# MosaicSim: A Novel Mosaic Variant Simulator Reveals Diminishing Returns of Ultra-High Coverage for Mosaic Variant Detection

**DOI:** 10.64898/2025.12.03.692191

**Authors:** Erik Stricker, Farhang Jaryani, Michal Izydorczyk, Chi-Lam Poon, Philippe Sanio, Adam Alexander, Sontosh K. Deb, Fritz Sedlazeck, Jeffrey Rogers, Elizabeth G. Atkinson

## Abstract

Genetic mutations within select cells of a tissue, termed mosaic variants (MV), are being increasingly recognized for their role in human disease. This growing interest underscores the need for specialized tools to detect and analyze MVs. However, such detection methods still lack thorough evaluation, largely due to missing benchmarking datasets that are large, reliable, and reflective of the complexity of biological samples. To address this gap, we developed MosaicSim, a tool for simulating variants in realistic sequencing data. The TweakVar workflow is at the tool’s core and represents a unique simulation pipeline that layers simulated MVs onto empirical whole genome sequencing data, generating a large, realistic ground truth dataset that combines the strengths of both simulation and biological data. To demonstrate the functionality of the workflow, we simulated 1,000 mosaic single nucleotide polymorphisms using TweakVar within whole genome sequencing files of different coverages. MVs were called with Illumina’s DRAGEN and compared to the ground truth. Our results show 150×–445× coverage performed comparably, with a true-positive rate between 50.4% (300×) and 54.9% (150×) and no false-positives detected. Across all samples, increasing variant allele frequency had a significant positive effect on call success. Additionally, we observed that call rates for variants in lower complexity regions improved with increasing read depth. We did not find significant effects attributable to specific mutation patterns or mean read map quality. MosaicSim fills a critical unmet need by providing representative, customizable ground truth datasets for MV benchmarking, enabling systematic evaluation and optimization of variant calling methods.

## Supplemental Table S1 for "MosaicSim: A Novel Mosaic Variant Simulator Reveals Diminishing Returns of Ultra-High Coverage for Mosaic Variant Detection"

CHROM	POS	REF.truth	ALT.truth	AF_sim.truth	GT.truth	Non.ALT_read_count.truth	ALT_read_count.truth	REF.dragen	ALT.dragen	INFO.dragen	allele_match	allele_match_nona	GT.dragen	AD.dragen	AF.dragen	DP.dragen	F1R2.dragen	F2R1.dragen	GQ.dragen	PL.dragen	GP.dragen	PRI.dragen	SB.dragen	MB.dragen	DP.truth	AF.truth	locus_match	rsid	rsid_ALT	number_of_alleles	rsid_present	context	poly_tract	P	mean_mapq	min_mapq	max_mapq	difficulty_region
chr4	149257575	C	T	0.04	0/0	420	18	C	T	AC=1;AF=0.500;AN=2;DP=166;FS=2.211;MQ=250.00;MQRankSum=5.288;QD=0.15;ReadPosRankSum=3.295;SOR=0.948;FractionInformativeReads=0.994;MOSAIC	TRUE	TRUE	0/1	154,10	0.061	164	12,0	142,10	25	59,0,77	2.4510e+01,1.5400e-02,8.0000e+01	0.00,34.77,37.78	139,15,10,0	146,8,10,0	438	0.0410958904109589	TRUE	rs1313948310	T	biallelic	TRUE	GGCCC	-	1e-08	243.892	60	255	easy
chr10	128048851	T	C	0.04	0/0	396	17	T	C	AC=1;AF=0.500;AN=2;DP=163;FS=0.000;MQ=249.79;MQRankSum=4.758;QD=0.08;ReadPosRankSum=2.632;SOR=0.322;FractionInformativeReads=0.994;MOSAIC	TRUE	TRUE	0/1	154,8	0.0494	162	6,0	148,8	14	48,0,77	1.3570e+01,1.9524e-01,8.0000e+01	0.00,34.77,37.78	145,9,8,0	148,6,8,0	413	0.0411622276029056	TRUE	NA	NA	biallelic	FALSE	TGTGA	-	1e-08	242.609	60	255	easy
chr22	40294130	G	C	0.03	0/0	360	12	NA	NA	NA	NA	FALSE	NA	NA	NA	NA	NA	NA	NA	NA	NA	NA	NA	NA	372	0.032258064516129	FALSE	rs2070907418	A	multiallelic	TRUE	CTGTA	-	0.01	243.962	60	255	difficult
chr5	72039494	A	G	0.02	0/0	416	9	NA	NA	NA	NA	FALSE	NA	NA	NA	NA	NA	NA	NA	NA	NA	NA	NA	NA	425	0.0211764705882353	FALSE	NA	NA	biallelic	FALSE	GCATG	-	0.01	237.984	0	255	difficult
chr13	36256058	A	T	0.03	0/0	424	14	A	T	AC=1;AF=0.500;AN=2;DP=179;FS=0.000;MQ=250.00;MQRankSum=4.769;QD=0.06;ReadPosRankSum=0.266;SOR=0.693;FractionInformativeReads=0.994;MOSAIC	TRUE	TRUE	0/1	168,8	0.0455	176	15,0	153,8	11	45,0,77	1.1007e+01,3.5885e-01,8.0000e+01	0.00,34.77,37.78	152,16,8,0	151,17,8,0	438	0.0319634703196347	TRUE	NA	NA	biallelic	FALSE	GCAAG	-	1e-08	241.677	60	255	easy
chr2	179207654	G	C	0.03	0/0	375	12	G	C	AC=1;AF=0.500;AN=2;DP=158;FS=0.000;MQ=249.73;MQRankSum=4.462;QD=0.14;ReadPosRankSum=3.219;SOR=0.223;FractionInformativeReads=1.000;MOSAIC	TRUE	TRUE	0/1	151,7	0.0443	158	11,0	140,7	22	56,0,77	2.1559e+01,3.0436e-02,8.0000e+01	0.00,34.77,37.78	143,8,7,0	141,10,7,0	387	0.0310077519379845	TRUE	rs1574036596	A	multiallelic	TRUE	CTGGC	-	1e-08	243.655	60	255	easy
chr8	124102743	C	G	0.04	0/0	405	17	C	G	AC=1;AF=0.500;AN=2;DP=158;FS=0.000;MQ=250.00;MQRankSum=5.024;QD=0.09;ReadPosRankSum=1.003;SOR=0.417;FractionInformativeReads=0.994;MOSAIC	TRUE	TRUE	0/1	147,9	0.0577	156	4,0	143,9	14	49,0,77	1.3946e+01,1.7869e-01,8.0000e+01	0.00,34.77,37.78	138,9,9,0	139,8,9,0	422	0.0402843601895735	TRUE	NA	NA	biallelic	FALSE	ACCAA	-	1e-08	243.876	60	255	easy
chr15	23813720	A	C	0.02	0/0	477	10	NA	NA	NA	NA	FALSE	NA	NA	NA	NA	NA	NA	NA	NA	NA	NA	NA	NA	487	0.0205338809034908	FALSE	rs1405122204	G	multiallelic	TRUE	GCATG	-	0.01	244.943	60	255	easy
chr18	36662093	A	T	0.03	0/0	488	16	A	T	AC=1;AF=0.500;AN=2;DP=177;FS=0.000;MQ=250.00;MQRankSum=4.474;QD=0.09;ReadPosRankSum=3.399;SOR=0.577;FractionInformativeReads=0.994;MOSAIC	TRUE	TRUE	0/1	169,7	0.0398	176	17,0	152,7	16	50,0,77	1.5788e+01,1.1610e-01,8.0000e+01	0.00,34.77,37.78	153,16,7,0	156,13,7,0	504	0.0317460317460317	TRUE	rs1252413339	C	multiallelic	TRUE	TGAAA	-	1e-08	239.875	60	255	easy
chr9	105782025	T	A	0.03	0/0	509	16	NA	NA	NA	NA	FALSE	NA	NA	NA	NA	NA	NA	NA	NA	NA	NA	NA	NA	525	0.0304761904761905	FALSE	NA	NA	biallelic	FALSE	AATTT	-	0.01	241.045	0	255	extreme
chr21	19728499	A	G	0.05	0/0	372	20	A	G	AC=1;AF=0.500;AN=2;DP=164;FS=0.000;MQ=250.00;MQRankSum=4.464;QD=0.04;ReadPosRankSum=0.170;SOR=0.215;FractionInformativeReads=1.000;MOSAIC	TRUE	TRUE	0/1	154,7	0.0435	161	11,0	143,7	6	40,0,76	6.0363e+00,1.2442e+00,8.0000e+01	0.00,34.77,37.78	146,8,7,0	140,14,7,0	392	0.0510204081632653	TRUE	rs1372088827	T	multiallelic	TRUE	TGAAG	-	1e-08	245.073	60	255	easy
chr17	65931087	T	A	0.03	0/0	395	13	T	A	AC=1;AF=0.500;AN=2;DP=157;FS=0.000;MQ=250.00;MQRankSum=4.143;QD=0.04;ReadPosRankSum=-1.222;SOR=0.258;FractionInformativeReads=1.000;MOSAIC	TRUE	TRUE	0/1	151,6	0.0382	157	11,0	140,6	6	39,0,76	5.9248e+00,1.2818e+00,8.0000e+01	0.00,34.77,37.78	141,10,6,0	142,9,6,0	408	0.0318627450980392	TRUE	rs993756369	A,C	multiallelic	TRUE	TATGG	-	1e-08	243.339	60	255	easy
chr4	102990579	A	T	0.02	0/0	438	9	NA	NA	NA	NA	FALSE	NA	NA	NA	NA	NA	NA	NA	NA	NA	NA	NA	NA	447	0.0201342281879195	FALSE	rs1344111292	G	multiallelic	TRUE	AAACA	-	0.01	239.189	60	255	easy
chr1	83836865	A	C	0.04	0/0	428	18	A	C	AC=1;AF=0.500;AN=2;DP=167;FS=0.000;MQ=250.00;MQRankSum=4.761;QD=0.13;ReadPosRankSum=2.567;SOR=0.202;FractionInformativeReads=1.000;MOSAIC	TRUE	TRUE	0/1	158,8	0.0482	166	10,0	148,8	23	57,0,77	2.2529e+01,2.4329e-02,8.0000e+01	0.00,34.77,37.78	151,7,8,0	144,14,8,0	446	0.0403587443946188	TRUE	NA	NA	biallelic	FALSE	GAACT	-	1e-08	242.338	60	255	easy
chr10	26299065	A	G	0.03	0/0	415	13	NA	NA	NA	NA	FALSE	NA	NA	NA	NA	NA	NA	NA	NA	NA	NA	NA	NA	428	0.0303738317757009	FALSE	NA	NA	biallelic	FALSE	AGATC	-	0.01	236.074	60	255	easy
chr1	93837855	A	C	0.02	0/0	460	10	A	C	AC=1;AF=0.500;AN=2;DP=169;FS=0.000;MQ=250.00;MQRankSum=4.148;QD=0.11;ReadPosRankSum=2.989;SOR=0.679;FractionInformativeReads=1.000;MOSAIC	TRUE	TRUE	0/1	160,6	0.0361	166	9,0	151,6	19	53,0,77	1.8658e+01,5.9559e-02,8.0000e+01	0.00,34.77,37.78	141,19,6,0	152,8,6,0	470	0.0212765957446809	TRUE	NA	NA	biallelic	FALSE	TTACT	-	1e-08	243.288	60	255	easy
chr11	62515875	C	A	0.05	0/0	443	24	C	A	AC=1;AF=0.500;AN=2;DP=167;FS=2.187;MQ=250.00;MQRankSum=5.757;QD=0.19;ReadPosRankSum=2.475;SOR=1.175;FractionInformativeReads=1.000;MOSAIC	TRUE	TRUE	0/1	153,12	0.0727	165	12,0	141,12	32	67,0,77	3.1775e+01,2.8870e-03,8.0000e+01	0.00,34.77,37.78	138,15,12,0	138,15,12,0	467	0.0513918629550321	TRUE	NA	NA	biallelic	FALSE	CGCAA	-	1e-08	241.154	60	255	easy
chr12	78031730	T	A	0.05	0/0	210	12	NA	NA	NA	NA	FALSE	NA	NA	NA	NA	NA	NA	NA	NA	NA	NA	NA	NA	222	0.0540540540540541	FALSE	rs1459215471	C,G	multiallelic	TRUE	ACTGT	-	0.01	238.252	60	255	extreme
chr1	80701568	A	G	0.04	0/0	443	19	A	G	AC=1;AF=0.500;AN=2;DP=169;FS=0.000;MQ=250.00;MQRankSum=4.761;QD=0.05;ReadPosRankSum=-0.011;SOR=0.624;FractionInformativeReads=0.994;MOSAIC	TRUE	TRUE	0/1	158,8	0.0482	166	11,0	147,8	9	43,0,76	9.1036e+00,5.6964e-01,8.0000e+01	0.00,34.77,37.78	144,14,8,0	145,13,8,0	462	0.0411255411255411	TRUE	NA	NA	biallelic	FALSE	AAAAA	++	1e-08	243.704	60	255	easy
chr5	105977733	C	A	0.05	0/0	438	24	C	A	AC=1;AF=0.500;AN=2;DP=173;FS=0.000;MQ=250.00;MQRankSum=4.765;QD=0.11;ReadPosRankSum=1.686;SOR=0.593;FractionInformativeReads=1.000;MOSAIC	TRUE	TRUE	0/1	163,8	0.0468	171	7,0	156,8	19	54,0,77	1.9059e+01,5.4270e-02,8.0000e+01	0.00,34.77,37.78	149,14,8,0	151,12,8,0	462	0.051948051948052	TRUE	NA	NA	biallelic	FALSE	TTCCC	-	1e-08	241.368	60	255	easy
chr7	149556712	G	A	0.02	0/0	463	10	G	A	AC=1;AF=0.500;AN=2;DP=167;FS=0.000;MQ=104.50;MQRankSum=-1.020;QD=0.05;ReadPosRankSum=3.551;SOR=0.247;FractionInformativeReads=1.000;MOSAIC	TRUE	TRUE	0/1	159,7	0.0422	166	14,0	145,7	8	42,0,76	7.6372e+00,8.2126e-01,8.0000e+01	0.00,34.77,37.78	150,9,7,0	149,10,7,0	473	0.0211416490486258	TRUE	rs1795021278	A	biallelic	TRUE	AGGGC	+	1e-08	243.795	0	255	difficult
chr21	26835279	A	C	0.04	0/0	459	20	A	C	AC=1;AF=0.500;AN=2;DP=169;FS=0.000;MQ=249.93;MQRankSum=4.470;QD=0.11;ReadPosRankSum=2.055;SOR=0.679;FractionInformativeReads=1.000;MOSAIC	TRUE	TRUE	0/1	162,7	0.0414	169	12,0	150,7	19	53,0,77	1.8509e+01,6.1657e-02,8.0000e+01	0.00,34.77,37.78	145,17,7,0	151,11,7,0	479	0.0417536534446764	TRUE	NA	NA	biallelic	FALSE	TGAGT	-	1e-08	241.652	60	255	easy
chr5	53472298	T	A	0.05	0/0	445	24	T	A	AC=1;AF=0.500;AN=2;DP=173;FS=2.192;MQ=250.00;MQRankSum=5.984;QD=0.14;ReadPosRankSum=-1.303;SOR=1.121;FractionInformativeReads=1.000;MOSAIC	TRUE	TRUE	0/1	159,13	0.0756	172	15,0	144,13	25	60,0,77	2.4795e+01,1.4421e-02,8.0000e+01	0.00,34.77,37.78	145,14,13,0	148,11,13,0	469	0.0511727078891258	TRUE	NA	NA	biallelic	FALSE	TTTAT	-	1e-08	243.591	0	255	easy
chr2	43513153	C	A	0.04	0/0	450	19	C	A	AC=1;AF=0.500;AN=2;DP=170;FS=0.000;MQ=250.00;MQRankSum=4.470;QD=0.13;ReadPosRankSum=2.447;SOR=0.612;FractionInformativeReads=1.000;MOSAIC	TRUE	TRUE	0/1	163,7	0.0412	170	11,0	152,7	22	57,0,77	2.1880e+01,2.8262e-02,8.0000e+01	0.00,34.77,37.78	147,16,7,0	150,13,7,0	469	0.0405117270788913	TRUE	NA	NA	biallelic	FALSE	TTCTT	-	1e-08	241.8	60	255	easy
chr8	138766393	G	C	0.03	0/0	377	12	G	C	AC=1;AF=0.500;AN=2;DP=153;FS=0.000;MQ=250.00;MQRankSum=4.457;QD=0.12;ReadPosRankSum=0.466;SOR=0.293;FractionInformativeReads=1.000;MOSAIC	TRUE	TRUE	0/1	145,7	0.0461	152	8,0	137,7	18	53,0,77	1.8230e+01,6.5780e-02,8.0000e+01	0.00,34.77,37.78	136,9,7,0	135,10,7,0	389	0.0308483290488432	TRUE	NA	NA	biallelic	FALSE	AGGAA	-	1e-08	246.731	60	255	easy
chr4	120860518	A	C	0.01	0/0	440	5	NA	NA	NA	NA	FALSE	NA	NA	NA	NA	NA	NA	NA	NA	NA	NA	NA	NA	445	0.0112359550561798	FALSE	NA	NA	biallelic	FALSE	CGAAC	-	0.01	240.421	60	255	easy
chr19	16863323	C	T	0.03	0/0	466	15	C	T	AC=1;AF=0.500;AN=2;DP=170;FS=0.000;MQ=250.00;MQRankSum=4.469;QD=0.12;ReadPosRankSum=3.262;SOR=0.393;FractionInformativeReads=1.000;MOSAIC	TRUE	TRUE	0/1	161,7	0.0417	168	13,0	148,7	20	55,0,77	2.0169e+01,4.1979e-02,8.0000e+01	0.00,34.77,37.78	149,12,7,0	150,11,7,0	481	0.0311850311850312	TRUE	NA	NA	biallelic	FALSE	TGCAG	-	1e-08	244.593	60	255	easy
chr1	12577166	T	G	0.03	0/0	422	14	T	G	AC=1;AF=0.500;AN=2;DP=172;FS=0.000;MQ=250.00;MQRankSum=4.765;QD=0.11;ReadPosRankSum=1.777;SOR=0.803;FractionInformativeReads=0.994;MOSAIC	TRUE	TRUE	0/1	162,8	0.0471	170	17,0	145,8	19	53,0,77	1.8529e+01,6.1368e-02,8.0000e+01	0.00,34.77,37.78	145,17,8,0	148,14,8,0	436	0.0321100917431193	TRUE	NA	NA	biallelic	FALSE	ATTGC	-	1e-08	240.404	60	255	easy
chr4	53889932	A	G	0.05	0/0	445	24	A	G	AC=1;AF=0.500;AN=2;DP=171;FS=2.148;MQ=250.00;MQRankSum=6.184;QD=0.19;ReadPosRankSum=4.938;SOR=1.266;FractionInformativeReads=0.994;MOSAIC	TRUE	TRUE	0/1	154,14	0.0833	168	10,0	144,14	33	67,0,77	3.2594e+01,2.3907e-03,8.0000e+01	0.00,34.77,37.78	140,14,14,0	142,12,14,0	469	0.0511727078891258	TRUE	rs1739503592	G	biallelic	TRUE	ACATT	-	1e-08	244.071	60	255	easy
chr11	4730964	G	A	0.05	0/0	405	22	G	A	AC=1;AF=0.500;AN=2;DP=169;FS=0.000;MQ=249.39;MQRankSum=4.233;QD=0.13;ReadPosRankSum=3.436;SOR=0.666;FractionInformativeReads=0.994;MOSAIC	TRUE	TRUE	0/1	158,10	0.0595	168	13,0	145,10	22	56,0,77	2.1535e+01,3.0604e-02,8.0000e+01	0.00,34.77,37.78	146,12,10,0	146,12,10,0	427	0.0515222482435597	TRUE	NA	NA	biallelic	FALSE	GAGAT	-	1e-08	240.433	0	255	difficult
chr12	84283716	T	C	0.03	0/0	434	14	NA	NA	NA	NA	FALSE	NA	NA	NA	NA	NA	NA	NA	NA	NA	NA	NA	NA	448	0.03125	FALSE	NA	NA	biallelic	FALSE	GCTTT	-	0.01	238.653	60	255	easy
chr7	119358511	G	C	0.04	0/0	429	18	G	C	AC=1;AF=0.500;AN=2;DP=170;FS=0.000;MQ=249.86;MQRankSum=5.536;QD=0.19;ReadPosRankSum=4.675;SOR=0.409;FractionInformativeReads=1.000;MOSAIC	TRUE	TRUE	0/1	159,11	0.0647	170	15,0	144,11	32	66,0,77	3.1515e+01,3.0649e-03,8.0000e+01	0.00,34.77,37.78	151,8,11,0	146,13,11,0	447	0.0402684563758389	TRUE	rs1389055968	A,T	multiallelic	TRUE	ACGAA	-	1e-08	238.125	60	255	easy
chr21	21730435	T	A	0.02	0/0	419	9	NA	NA	NA	NA	FALSE	NA	NA	NA	NA	NA	NA	NA	NA	NA	NA	NA	NA	428	0.0210280373831776	FALSE	NA	NA	biallelic	FALSE	GTTAT	-	0.01	241.705	60	255	easy
chr13	83109044	A	T	0.04	0/0	415	18	A	T	AC=1;AF=0.500;AN=2;DP=160;FS=0.000;MQ=250.00;MQRankSum=3.795;QD=0.13;ReadPosRankSum=1.804;SOR=0.257;FractionInformativeReads=1.000;MOSAIC	TRUE	TRUE	0/1	155,5	0.0312	160	11,0	144,5	21	56,0,77	2.1073e+01,3.4055e-02,8.0000e+01	0.00,34.77,37.78	143,12,5,0	144,11,5,0	433	0.0415704387990762	TRUE	NA	NA	biallelic	FALSE	GAAAA	+	1e-08	244.014	60	255	easy
chr9	123741327	A	T	0.03	0/0	446	14	NA	NA	NA	NA	FALSE	NA	NA	NA	NA	NA	NA	NA	NA	NA	NA	NA	NA	460	0.0304347826086957	FALSE	NA	NA	biallelic	FALSE	TGATC	-	0.01	240.044	0	255	easy
chr21	43166947	G	C	0.01	0/0	489	5	NA	NA	NA	NA	FALSE	NA	NA	NA	NA	NA	NA	NA	NA	NA	NA	NA	NA	494	0.0101214574898785	FALSE	NA	NA	biallelic	FALSE	CTGGA	-	0.01	240.211	60	255	extreme
chr14	79466869	C	G	0.04	0/0	436	19	C	G	AC=1;AF=0.500;AN=2;DP=171;FS=4.345;MQ=250.00;MQRankSum=5.983;QD=0.17;ReadPosRankSum=3.675;SOR=1.423;FractionInformativeReads=1.000;MOSAIC	TRUE	TRUE	0/1	158,13	0.076	171	15,0	143,13	28	63,0,77	2.8237e+01,6.5219e-03,8.0000e+01	0.00,34.77,37.78	141,17,13,0	140,18,13,0	455	0.0417582417582418	TRUE	rs1361981963	A	multiallelic	TRUE	TGCAA	-	1e-08	241.677	60	255	easy
chr22	20193840	C	T	0.03	0/0	451	14	C	T	AC=1;AF=0.500;AN=2;DP=161;FS=0.000;MQ=250.00;MQRankSum=4.146;QD=0.09;ReadPosRankSum=2.039;SOR=0.289;FractionInformativeReads=1.000;MOSAIC	TRUE	TRUE	0/1	155,6	0.0373	161	13,0	142,6	14	48,0,77	1.3765e+01,1.8646e-01,8.0000e+01	0.00,34.77,37.78	144,11,6,0	144,11,6,0	465	0.0301075268817204	TRUE	NA	NA	biallelic	FALSE	AACTA	-	1e-08	243.323	60	255	easy
chr18	39008425	T	A	0.04	0/0	471	20	NA	NA	NA	NA	FALSE	NA	NA	NA	NA	NA	NA	NA	NA	NA	NA	NA	NA	491	0.0407331975560081	FALSE	NA	NA	biallelic	FALSE	TCTTC	-	0.01	239.31	60	255	easy
chr4	161176671	A	C	0.04	0/0	426	18	A	C	AC=1;AF=0.500;AN=2;DP=173;FS=2.164;MQ=250.00;MQRankSum=5.540;QD=0.05;ReadPosRankSum=-0.184;SOR=1.245;FractionInformativeReads=1.000;MOSAIC	TRUE	TRUE	0/1	162,11	0.0636	173	17,0	145,11	9	43,0,76	9.1362e+00,5.6508e-01,8.0000e+01	0.00,34.77,37.78	144,18,11,0	149,13,11,0	444	0.0405405405405405	TRUE	NA	NA	biallelic	FALSE	GGACA	-	1e-08	239.448	60	255	easy
chr6	58289758	A	C	0.01	0/0	465	5	NA	NA	NA	NA	FALSE	NA	NA	NA	NA	NA	NA	NA	NA	NA	NA	NA	NA	470	0.0106382978723404	FALSE	NA	NA	biallelic	FALSE	GAAAT	+	0.01	242.222	60	255	difficult
chr1	109285042	C	T	0.03	0/0	453	15	NA	NA	NA	NA	FALSE	NA	NA	NA	NA	NA	NA	NA	NA	NA	NA	NA	NA	468	0.032051282051282	FALSE	rs1028650656	T	biallelic	TRUE	ACCTC	-	0.01	241.697	0	255	extreme
chr5	144304034	A	G	0.04	0/0	466	20	A	G	AC=1;AF=0.500;AN=2;DP=175;FS=0.000;MQ=250.00;MQRankSum=5.769;QD=0.16;ReadPosRankSum=3.199;SOR=0.820;FractionInformativeReads=1.000;MOSAIC	TRUE	TRUE	0/1	161,12	0.0694	173	14,0	147,12	29	64,0,77	2.8780e+01,5.7559e-03,8.0000e+01	0.00,34.77,37.78	149,12,12,0	146,15,12,0	486	0.0411522633744856	TRUE	NA	NA	biallelic	FALSE	TAAAC	+	1e-08	240.169	60	255	easy
chr17	33111901	C	G	0.02	0/0	437	9	NA	NA	NA	NA	FALSE	NA	NA	NA	NA	NA	NA	NA	NA	NA	NA	NA	NA	446	0.0201793721973094	FALSE	NA	NA	biallelic	FALSE	TCCCT	+	0.01	247.328	60	255	easy
chr4	133793378	A	T	0.02	0/0	422	9	NA	NA	NA	NA	FALSE	NA	NA	NA	NA	NA	NA	NA	NA	NA	NA	NA	NA	431	0.0208816705336427	FALSE	NA	NA	biallelic	FALSE	ATAAG	-	0.01	242.379	60	255	easy
chr11	58665877	T	C	0.04	0/0	335	14	NA	NA	NA	NA	FALSE	NA	NA	NA	NA	NA	NA	NA	NA	NA	NA	NA	NA	349	0.0401146131805158	FALSE	rs1207818983	C	biallelic	TRUE	GGTGT	-	0.01	246.103	60	255	easy
chr10	85846399	C	G	0.02	0/0	395	9	NA	NA	NA	NA	FALSE	NA	NA	NA	NA	NA	NA	NA	NA	NA	NA	NA	NA	404	0.0222772277227723	FALSE	NA	NA	biallelic	FALSE	GCCTA	-	0.01	241.022	60	255	easy
chr1	18085770	T	G	0.03	0/0	501	16	T	G	AC=1;AF=0.500;AN=2;DP=171;FS=0.000;MQ=250.00;MQRankSum=4.150;QD=0.06;ReadPosRankSum=2.910;SOR=0.352;FractionInformativeReads=0.994;MOSAIC	TRUE	TRUE	0/1	163,6	0.0355	169	15,0	148,6	10	44,0,77	9.8466e+00,4.7495e-01,8.0000e+01	0.00,34.77,37.78	150,13,6,0	152,11,6,0	517	0.0309477756286267	TRUE	NA	NA	biallelic	FALSE	GCTGT	-	1e-08	242.403	60	255	easy
chr19	46543403	C	G	0.02	0/0	350	8	NA	NA	NA	NA	FALSE	NA	NA	NA	NA	NA	NA	NA	NA	NA	NA	NA	NA	358	0.0223463687150838	FALSE	rs1970728093	T	multiallelic	TRUE	CCCGA	-	0.01	232.168	44	255	difficult
chr3	4987257	T	G	0.05	0/0	451	24	T	G	AC=1;AF=0.500;AN=2;DP=168;FS=2.102;MQ=249.53;MQRankSum=5.532;QD=0.14;ReadPosRankSum=3.610;SOR=1.392;FractionInformativeReads=1.000;MOSAIC	TRUE	TRUE	0/1	156,11	0.0659	167	14,0	142,11	24	59,0,77	2.3821e+01,1.8055e-02,8.0000e+01	0.00,34.77,37.78	137,19,11,0	144,12,11,0	475	0.0505263157894737	TRUE	NA	NA	biallelic	FALSE	TTTAG	-	1e-08	239.955	60	255	easy
chr3	23518782	T	G	0.04	0/0	461	20	T	G	AC=1;AF=0.500;AN=2;DP=172;FS=2.170;MQ=250.00;MQRankSum=5.038;QD=0.11;ReadPosRankSum=2.150;SOR=1.308;FractionInformativeReads=1.000;MOSAIC	TRUE	TRUE	0/1	161,9	0.0529	170	11,0	150,9	18	53,0,77	1.8489e+01,6.1947e-02,8.0000e+01	0.00,34.77,37.78	139,22,9,0	153,8,9,0	481	0.0415800415800416	TRUE	NA	NA	biallelic	FALSE	TTTTC	+	1e-08	244.849	60	255	easy
chr4	185694942	T	A	0.03	0/0	403	13	T	A	AC=1;AF=0.500;AN=2;DP=164;FS=0.000;MQ=222.10;MQRankSum=-2.125;QD=0.05;ReadPosRankSum=3.278;SOR=0.860;FractionInformativeReads=0.988;MOSAIC	TRUE	TRUE	0/1	155,7	0.0432	162	15,0	140,7	8	42,0,76	8.3089e+00,6.9361e-01,8.0000e+01	0.00,34.77,37.78	136,19,7,0	143,12,7,0	416	0.03125	TRUE	NA	NA	biallelic	FALSE	TGTGA	-	1e-08	238.286	60	255	difficult
chr4	21355090	T	G	0.01	0/0	433	5	NA	NA	NA	NA	FALSE	NA	NA	NA	NA	NA	NA	NA	NA	NA	NA	NA	NA	438	0.0114155251141553	FALSE	NA	NA	biallelic	FALSE	GTTCT	-	0.01	243.631	57	255	extreme
chr15	17615587	T	C	0.02	0/0	447	10	NA	NA	NA	NA	FALSE	NA	NA	NA	NA	NA	NA	NA	NA	NA	NA	NA	NA	457	0.0218818380743982	FALSE	NA	NA	biallelic	FALSE	CATTT	-	0.01	252.516	0	255	extreme
chr21	38521394	T	G	0.03	0/0	435	14	T	G	AC=1;AF=0.500;AN=2;DP=175;FS=0.000;MQ=250.00;MQRankSum=4.473;QD=0.10;ReadPosRankSum=3.240;SOR=0.760;FractionInformativeReads=1.000;MOSAIC	TRUE	TRUE	0/1	168,7	0.04	175	12,0	156,7	17	52,0,77	1.7289e+01,8.1850e-02,8.0000e+01	0.00,34.77,37.78	149,19,7,0	150,18,7,0	449	0.0311804008908686	TRUE	NA	NA	biallelic	FALSE	CCTCA	-	1e-08	243.822	60	255	easy
chr2	88529956	C	G	0.05	0/0	469	25	C	G	AC=1;AF=0.500;AN=2;DP=174;FS=0.000;MQ=249.87;MQRankSum=4.153;QD=0.09;ReadPosRankSum=1.835;SOR=0.473;FractionInformativeReads=1.000;MOSAIC	TRUE	TRUE	0/1	168,6	0.0345	174	15,0	153,6	16	51,0,77	1.6354e+01,1.0173e-01,8.0000e+01	0.00,34.77,37.78	152,16,6,0	155,13,6,0	494	0.0506072874493927	TRUE	NA	NA	biallelic	FALSE	GGCAG	-	1e-08	241.032	60	255	difficult
chr11	119050326	T	A	0.01	0/0	378	4	NA	NA	NA	NA	FALSE	NA	NA	NA	NA	NA	NA	NA	NA	NA	NA	NA	NA	382	0.0104712041884817	FALSE	NA	NA	biallelic	FALSE	AGTCA	-	0.01	244.813	60	255	difficult
chr12	40186728	A	G	0.03	0/0	487	16	NA	NA	NA	NA	FALSE	NA	NA	NA	NA	NA	NA	NA	NA	NA	NA	NA	NA	503	0.0318091451292246	FALSE	rs1940282641	G	biallelic	TRUE	AAAGT	-	0.01	243.266	60	255	easy
chr12	128170754	A	G	0.04	0/0	412	18	A	G	AC=1;AF=0.500;AN=2;DP=170;FS=0.000;MQ=250.00;MQRankSum=4.763;QD=0.10;ReadPosRankSum=1.627;SOR=0.480;FractionInformativeReads=1.000;MOSAIC	TRUE	TRUE	0/1	160,8	0.0476	168	12,0	148,8	17	51,0,77	1.6782e+01,9.2075e-02,8.0000e+01	0.00,34.77,37.78	148,12,8,0	148,12,8,0	430	0.0418604651162791	TRUE	rs1457360375	G	biallelic	TRUE	CAAGT	-	1e-08	241.881	60	255	easy
chr20	28128336	T	A	0.03	0/0	436	14	NA	NA	NA	NA	FALSE	NA	NA	NA	NA	NA	NA	NA	NA	NA	NA	NA	NA	450	0.0311111111111111	FALSE	NA	NA	biallelic	FALSE	ATTCT	-	0.01	250.032	0	255	extreme
chr1	124064950	T	G	0.04	0/0	2592	109	NA	NA	NA	NA	FALSE	NA	NA	NA	NA	NA	NA	NA	NA	NA	NA	NA	NA	2701	0.0403554239170677	FALSE	rs1650651277	C	multiallelic	TRUE	TCTGC	-	0.01	216.714	0	255	extreme
chr1	63265574	G	C	0.03	0/0	420	14	G	C	AC=1;AF=0.500;AN=2;DP=163;FS=0.000;MQ=250.00;MQRankSum=4.465;QD=0.13;ReadPosRankSum=3.245;SOR=0.539;FractionInformativeReads=1.000;MOSAIC	TRUE	TRUE	0/1	155,7	0.0432	162	14,0	141,7	22	57,0,77	2.1895e+01,2.8162e-02,8.0000e+01	0.00,34.77,37.78	141,14,7,0	142,13,7,0	434	0.032258064516129	TRUE	NA	NA	biallelic	FALSE	ATGTA	-	1e-08	242.54	60	255	easy
chr20	30905518	T	G	0.05	0/0	405	22	T	G	AC=1;AF=0.500;AN=2;DP=167;FS=0.000;MQ=152.67;MQRankSum=-0.568;QD=0.16;ReadPosRankSum=1.584;SOR=0.686;FractionInformativeReads=1.000;MOSAIC	TRUE	TRUE	0/1	153,12	0.0727	165	11,0	142,12	26	61,0,77	2.6102e+01,1.0670e-02,8.0000e+01	0.00,34.77,37.78	143,10,12,0	140,13,12,0	427	0.0515222482435597	TRUE	NA	NA	biallelic	FALSE	CTTCT	-	1e-08	242.543	11	255	extreme
chr11	86361272	G	A	0.03	0/0	463	15	G	A	AC=1;AF=0.500;AN=2;DP=168;FS=0.000;MQ=250.00;MQRankSum=4.762;QD=0.10;ReadPosRankSum=2.424;SOR=0.618;FractionInformativeReads=1.000;MOSAIC	TRUE	TRUE	0/1	159,8	0.0479	167	9,0	150,8	17	51,0,77	1.6680e+01,9.4285e-02,8.0000e+01	0.00,34.77,37.78	145,14,8,0	148,11,8,0	478	0.0313807531380753	TRUE	rs1947975595	C	multiallelic	TRUE	TGGGA	+	1e-08	244.554	60	255	easy
chr9	20166942	C	A	0.03	0/0	477	15	C	A	AC=1;AF=0.500;AN=2;DP=178;FS=0.000;MQ=250.00;MQRankSum=4.473;QD=0.11;ReadPosRankSum=2.326;SOR=0.641;FractionInformativeReads=1.000;MOSAIC	TRUE	TRUE	0/1	168,7	0.04	175	18,0	150,7	19	54,0,77	1.9159e+01,5.3029e-02,8.0000e+01	0.00,34.77,37.78	151,17,7,0	155,13,7,0	492	0.0304878048780488	TRUE	rs1817886057	T	multiallelic	TRUE	AACCT	-	1e-08	239.274	60	255	easy
chr3	85933571	C	A	0.03	0/0	447	14	C	A	AC=1;AF=0.500;AN=2;DP=179;FS=2.243;MQ=249.52;MQRankSum=4.474;QD=0.06;ReadPosRankSum=-0.023;SOR=0.995;FractionInformativeReads=1.000;MOSAIC	TRUE	TRUE	0/1	169,7	0.0398	176	16,0	153,7	12	46,0,77	1.1599e+01,3.1146e-01,8.0000e+01	0.00,34.77,37.78	146,23,7,0	155,14,7,0	461	0.0303687635574837	TRUE	NA	NA	biallelic	FALSE	TACAT	-	1e-08	233.949	60	255	easy
chr3	165255019	A	T	0.03	0/0	452	15	A	T	AC=1;AF=0.500;AN=2;DP=164;FS=0.000;MQ=250.00;MQRankSum=3.797;QD=0.10;ReadPosRankSum=1.549;SOR=0.451;FractionInformativeReads=1.000;MOSAIC	TRUE	TRUE	0/1	159,5	0.0305	164	10,0	149,5	17	51,0,77	1.6821e+01,9.1255e-02,8.0000e+01	0.00,34.77,37.78	142,17,5,0	148,11,5,0	467	0.0321199143468951	TRUE	NA	NA	biallelic	FALSE	CAAAT	+	1e-08	244.641	60	255	easy
chr14	26228040	G	A	0.03	0/0	431	14	NA	NA	NA	NA	FALSE	NA	NA	NA	NA	NA	NA	NA	NA	NA	NA	NA	NA	445	0.0314606741573034	FALSE	NA	NA	biallelic	FALSE	TTGGC	-	0.01	244.673	60	255	easy
chr20	23507551	C	T	0.03	0/0	380	12	C	T	AC=1;AF=0.500;AN=2;DP=166;FS=0.000;MQ=250.00;MQRankSum=4.148;QD=0.05;ReadPosRankSum=4.148;SOR=0.623;FractionInformativeReads=1.000;MOSAIC	TRUE	TRUE	0/1	160,6	0.0361	166	14,0	146,6	8	43,0,76	8.4353e+00,6.7209e-01,8.0000e+01	0.00,34.77,37.78	142,18,6,0	149,11,6,0	392	0.0306122448979592	TRUE	NA	NA	biallelic	FALSE	GGCAG	-	1e-08	239.082	60	255	easy
chr9	90359194	T	G	0.02	0/0	434	9	NA	NA	NA	NA	FALSE	NA	NA	NA	NA	NA	NA	NA	NA	NA	NA	NA	NA	443	0.0203160270880361	FALSE	rs1828617805	G	biallelic	TRUE	ATTCA	-	0.01	237.991	60	255	easy
chr3	59790584	T	C	0.02	0/0	445	10	NA	NA	NA	NA	FALSE	NA	NA	NA	NA	NA	NA	NA	NA	NA	NA	NA	NA	455	0.021978021978022	FALSE	rs1409829498	C	biallelic	TRUE	ATTGA	-	0.01	238.701	60	255	easy
chr13	102244157	T	A	0.02	0/0	422	9	T	A	AC=1;AF=0.500;AN=2;DP=171;FS=0.000;MQ=250.00;MQRankSum=4.470;QD=0.11;ReadPosRankSum=3.545;SOR=0.193;FractionInformativeReads=1.000;MOSAIC	TRUE	TRUE	0/1	163,7	0.0412	170	11,0	152,7	19	54,0,77	1.9260e+01,5.1806e-02,8.0000e+01	0.00,34.77,37.78	155,8,7,0	149,14,7,0	431	0.0208816705336427	TRUE	rs757483524	G	multiallelic	TRUE	ATTTA	+	1e-08	242.041	60	255	easy
chr15	50241376	T	C	0.03	0/0	457	15	T	C	AC=1;AF=0.500;AN=2;DP=163;FS=0.000;MQ=250.00;MQRankSum=4.756;QD=0.08;ReadPosRankSum=1.687;SOR=0.456;FractionInformativeReads=1.000;MOSAIC	TRUE	TRUE	0/1	152,8	0.05	160	11,0	141,8	14	48,0,77	1.3725e+01,1.8821e-01,8.0000e+01	0.00,34.77,37.78	141,11,8,0	144,8,8,0	472	0.0317796610169492	TRUE	rs1304625530	A,C	multiallelic	TRUE	AGTTC	-	1e-08	246.19	60	255	easy
chr5	176398275	T	A	0.04	0/0	487	21	T	A	AC=1;AF=0.500;AN=2;DP=170;FS=0.000;MQ=250.00;MQRankSum=4.765;QD=0.11;ReadPosRankSum=2.005;SOR=0.872;FractionInformativeReads=1.000;MOSAIC	TRUE	TRUE	0/1	162,8	0.0471	170	14,0	148,8	19	54,0,77	1.9286e+01,5.1498e-02,8.0000e+01	0.00,34.77,37.78	144,18,8,0	149,13,8,0	508	0.0413385826771654	TRUE	rs1346394580	C	multiallelic	TRUE	CATTG	-	1e-08	243.311	60	255	easy
chr14	96430219	T	G	0.03	0/0	417	13	NA	NA	NA	NA	FALSE	NA	NA	NA	NA	NA	NA	NA	NA	NA	NA	NA	NA	430	0.0302325581395349	FALSE	NA	NA	biallelic	FALSE	ACTCT	-	0.01	246.689	60	255	extreme
chrX	5574093	C	T	0.01	0/0	255	3	NA	NA	NA	NA	FALSE	NA	NA	NA	NA	NA	NA	NA	NA	NA	NA	NA	NA	258	0.0116279069767442	FALSE	NA	NA	biallelic	FALSE	CCCAA	-	0.01	243.182	60	255	difficult
chr14	82416459	T	A	0.04	0/0	455	19	T	A	AC=1;AF=0.500;AN=2;DP=177;FS=4.344;MQ=250.00;MQRankSum=5.774;QD=0.14;ReadPosRankSum=1.654;SOR=1.418;FractionInformativeReads=1.000;MOSAIC	TRUE	TRUE	0/1	165,12	0.0678	177	16,0	149,12	24	59,0,77	2.4434e+01,1.5672e-02,8.0000e+01	0.00,34.77,37.78	146,19,12,0	148,17,12,0	474	0.040084388185654	TRUE	NA	NA	biallelic	FALSE	CTTTT	+	1e-08	240	60	255	easy
chr17	80628888	T	C	0.05	0/0	448	24	NA	NA	NA	NA	FALSE	NA	NA	NA	NA	NA	NA	NA	NA	NA	NA	NA	NA	472	0.0508474576271186	FALSE	NA	NA	biallelic	FALSE	TCTCT	-	0.01	241.854	60	255	easy
chr22	21610521	C	T	0.05	0/0	441	24	C	T	AC=1;AF=0.500;AN=2;DP=158;FS=2.213;MQ=250.00;MQRankSum=5.743;QD=0.16;ReadPosRankSum=2.657;SOR=0.961;FractionInformativeReads=1.000;MOSAIC	TRUE	TRUE	0/1	144,12	0.0769	156	9,0	135,12	25	60,0,77	2.5147e+01,1.3295e-02,8.0000e+01	0.00,34.77,37.78	132,12,12,0	138,6,12,0	465	0.0516129032258065	TRUE	NA	NA	biallelic	FALSE	AGCTG	-	1e-08	244.131	60	255	easy
chr17	27935676	C	A	0.04	0/0	424	18	C	A	AC=1;AF=0.500;AN=2;DP=176;FS=0.000;MQ=250.00;MQRankSum=4.473;QD=0.12;ReadPosRankSum=2.456;SOR=0.364;FractionInformativeReads=1.000;MOSAIC	TRUE	TRUE	0/1	168,7	0.04	175	11,0	157,7	20	55,0,77	2.0441e+01,3.9416e-02,8.0000e+01	0.00,34.77,37.78	156,12,7,0	153,15,7,0	442	0.0407239819004525	TRUE	NA	NA	biallelic	FALSE	CCCAT	-	1e-08	244.509	60	255	easy
chrX	142619765	G	C	0.05	0/0	293	16	NA	NA	NA	NA	FALSE	NA	NA	NA	NA	NA	NA	NA	NA	NA	NA	NA	NA	309	0.0517799352750809	FALSE	rs1282995848	A	multiallelic	TRUE	TAGCG	-	0.01	240.283	60	255	easy
chr20	14453409	C	G	0.05	0/0	409	22	C	G	AC=1;AF=0.500;AN=2;DP=165;FS=2.221;MQ=249.82;MQRankSum=5.033;QD=0.15;ReadPosRankSum=3.913;SOR=0.985;FractionInformativeReads=1.000;MOSAIC	TRUE	TRUE	0/1	155,9	0.0549	164	8,0	147,9	25	60,0,77	2.5046e+01,1.3611e-02,8.0000e+01	0.00,34.77,37.78	138,17,9,0	145,10,9,0	431	0.0510440835266821	TRUE	NA	NA	biallelic	FALSE	TTCCT	-	1e-08	242.398	60	255	easy
chr9	82434169	G	T	0.03	0/0	488	16	NA	NA	NA	NA	FALSE	NA	NA	NA	NA	NA	NA	NA	NA	NA	NA	NA	NA	504	0.0317460317460317	FALSE	NA	NA	biallelic	FALSE	TAGAT	-	0.01	241.327	0	255	extreme
chr7	122726687	G	C	0.03	0/0	442	14	G	C	AC=1;AF=0.500;AN=2;DP=178;FS=0.000;MQ=249.32;MQRankSum=4.473;QD=0.06;ReadPosRankSum=0.590;SOR=0.525;FractionInformativeReads=1.000;MOSAIC	TRUE	TRUE	0/1	168,7	0.04	175	17,0	151,7	10	44,0,77	1.0046e+01,4.5248e-01,8.0000e+01	0.00,34.77,37.78	153,15,7,0	150,18,7,0	456	0.0307017543859649	TRUE	NA	NA	biallelic	FALSE	GGGAA	-	1e-08	238.846	60	255	easy
chr14	28952391	C	T	0.04	0/0	432	19	C	T	AC=1;AF=0.500;AN=2;DP=175;FS=2.206;MQ=250.00;MQRankSum=5.299;QD=0.14;ReadPosRankSum=3.592;SOR=1.106;FractionInformativeReads=1.000;MOSAIC	TRUE	TRUE	0/1	164,10	0.0575	174	17,0	147,10	24	58,0,77	2.3669e+01,1.8698e-02,8.0000e+01	0.00,34.77,37.78	146,18,10,0	150,14,10,0	451	0.0421286031042129	TRUE	rs1429524911	T	biallelic	TRUE	ATCCA	-	1e-08	237.653	60	255	easy
chr16	14827048	G	C	0.02	0/0	404	9	NA	NA	NA	NA	FALSE	NA	NA	NA	NA	NA	NA	NA	NA	NA	NA	NA	NA	413	0.0217917675544794	FALSE	NA	NA	biallelic	FALSE	TTGTC	-	0.01	246.583	0	255	extreme
chrX	128307366	T	G	0.04	0/0	259	11	NA	NA	NA	NA	FALSE	NA	NA	NA	NA	NA	NA	NA	NA	NA	NA	NA	NA	270	0.0407407407407407	FALSE	rs1926296225	G	biallelic	TRUE	TTTAA	-	0.01	243.59	60	255	easy
chr2	50789087	G	C	0.04	0/0	466	20	G	C	AC=1;AF=0.500;AN=2;DP=169;FS=2.223;MQ=250.00;MQRankSum=5.037;QD=0.13;ReadPosRankSum=3.149;SOR=1.026;FractionInformativeReads=1.000;MOSAIC	TRUE	TRUE	0/1	159,9	0.0536	168	12,0	147,9	22	57,0,77	2.2325e+01,2.5502e-02,8.0000e+01	0.00,34.77,37.78	141,18,9,0	149,10,9,0	486	0.0411522633744856	TRUE	NA	NA	biallelic	FALSE	AAGGA	-	1e-08	244.384	60	255	easy
chrX	121121580	C	T	0.05	0/0	264	14	NA	NA	NA	NA	FALSE	NA	NA	NA	NA	NA	NA	NA	NA	NA	NA	NA	NA	278	0.0503597122302158	FALSE	NA	NA	biallelic	FALSE	CACAT	-	0.01	244.737	60	255	easy
chr4	145009618	T	A	0.03	0/0	419	13	T	A	AC=1;AF=0.500;AN=2;DP=172;FS=0.000;MQ=60.86;MQRankSum=-0.705;QD=0.04;ReadPosRankSum=1.723;SOR=0.693;FractionInformativeReads=1.000;MOSAIC	TRUE	TRUE	0/1	166,6	0.0349	172	14,0	151,6	7	41,0,76	7.0998e+00,9.4201e-01,8.0000e+01	0.00,34.77,37.78	146,20,6,0	149,17,6,0	432	0.0300925925925926	TRUE	rs1360133962	C	multiallelic	TRUE	CATAT	-	1e-08	241.222	0	255	extreme
chr16	69852931	A	T	0.05	0/0	426	23	A	T	AC=1;AF=0.500;AN=2;DP=175;FS=0.000;MQ=250.00;MQRankSum=5.297;QD=0.13;ReadPosRankSum=1.305;SOR=0.562;FractionInformativeReads=0.994;MOSAIC	TRUE	TRUE	0/1	162,10	0.0581	172	10,0	152,10	23	58,0,77	2.3346e+01,2.0146e-02,8.0000e+01	0.00,34.77,37.78	151,11,10,0	146,16,10,0	449	0.0512249443207127	TRUE	NA	NA	biallelic	FALSE	AAAGA	-	1e-08	240.818	60	255	easy
chr11	72685270	C	T	0.03	0/0	442	14	C	T	AC=1;AF=0.500;AN=2;DP=172;FS=0.000;MQ=250.00;MQRankSum=4.766;QD=0.11;ReadPosRankSum=2.868;SOR=0.236;FractionInformativeReads=1.000;MOSAIC	TRUE	TRUE	0/1	164,8	0.0465	172	15,0	149,8	18	53,0,77	1.8205e+01,6.6155e-02,8.0000e+01	0.00,34.77,37.78	156,8,8,0	147,17,8,0	456	0.0307017543859649	TRUE	NA	NA	biallelic	FALSE	TGCTG	-	1e-08	242.885	60	255	easy
chr6	70388439	G	A	0.03	0/0	446	14	NA	NA	NA	NA	FALSE	NA	NA	NA	NA	NA	NA	NA	NA	NA	NA	NA	NA	460	0.0304347826086957	FALSE	NA	NA	biallelic	FALSE	CTGCA	-	0.01	236.661	60	255	easy
chr12	27818016	C	T	0.04	0/0	481	21	C	T	AC=1;AF=0.500;AN=2;DP=179;FS=0.000;MQ=250.00;MQRankSum=4.475;QD=0.10;ReadPosRankSum=2.457;SOR=0.628;FractionInformativeReads=1.000;MOSAIC	TRUE	TRUE	0/1	170,7	0.0395	177	17,0	153,7	18	53,0,77	1.8252e+01,6.5442e-02,8.0000e+01	0.00,34.77,37.78	153,17,7,0	156,14,7,0	502	0.0418326693227092	TRUE	rs148019193	T	biallelic	TRUE	CACAT	-	1e-08	241.891	60	255	easy
chr12	56833640	T	G	0.05	0/0	425	23	T	G	AC=1;AF=0.500;AN=2;DP=166;FS=0.000;MQ=250.00;MQRankSum=6.176;QD=0.13;ReadPosRankSum=0.456;SOR=0.527;FractionInformativeReads=0.994;MOSAIC	TRUE	TRUE	0/1	150,14	0.0854	164	15,0	135,14	22	57,0,77	2.1858e+01,2.8407e-02,8.0000e+01	0.00,34.77,37.78	143,7,14,0	140,10,14,0	448	0.0513392857142857	TRUE	NA	NA	biallelic	FALSE	GATTA	-	1e-08	245.37	60	255	easy
chr12	123008421	T	C	0.05	0/0	474	25	T	C	AC=1;AF=0.500;AN=2;DP=178;FS=2.232;MQ=250.00;MQRankSum=4.771;QD=0.07;ReadPosRankSum=1.653;SOR=1.075;FractionInformativeReads=1.000;MOSAIC	TRUE	TRUE	0/1	170,8	0.0449	178	13,0	157,8	13	48,0,77	1.3195e+01,2.1325e-01,8.0000e+01	0.00,34.77,37.78	148,22,8,0	154,16,8,0	499	0.0501002004008016	TRUE	rs7297664	A	multiallelic	TRUE	GGTAG	-	1e-08	240.575	60	255	easy
chr16	27098600	C	T	0.04	0/0	450	19	C	T	AC=1;AF=0.500;AN=2;DP=170;FS=2.167;MQ=250.00;MQRankSum=5.038;QD=0.11;ReadPosRankSum=3.147;SOR=1.319;FractionInformativeReads=0.994;MOSAIC	TRUE	TRUE	0/1	160,9	0.0533	169	18,0	142,9	19	53,0,77	1.8636e+01,5.9860e-02,8.0000e+01	0.00,34.77,37.78	138,22,9,0	143,17,9,0	469	0.0405117270788913	TRUE	rs1419938698	A	multiallelic	TRUE	AACCA	-	1e-08	240.491	60	255	easy
chr3	35714587	T	G	0.01	0/0	437	5	NA	NA	NA	NA	FALSE	NA	NA	NA	NA	NA	NA	NA	NA	NA	NA	NA	NA	442	0.0113122171945701	FALSE	NA	NA	biallelic	FALSE	TGTTA	-	0.01	242.322	60	255	easy
chr20	45515993	G	A	0.03	0/0	480	15	G	A	AC=1;AF=0.500;AN=2;DP=182;FS=0.000;MQ=250.00;MQRankSum=4.771;QD=0.08;ReadPosRankSum=2.754;SOR=0.487;FractionInformativeReads=1.000;MOSAIC	TRUE	TRUE	0/1	171,8	0.0447	179	16,0	155,8	14	49,0,77	1.4137e+01,1.7084e-01,8.0000e+01	0.00,34.77,37.78	158,13,8,0	152,19,8,0	495	0.0303030303030303	TRUE	NA	NA	biallelic	FALSE	ATGCT	-	1e-08	244.428	60	255	easy
chrY	18288947	A	C	0.03	0/0	194	6	NA	NA	NA	NA	FALSE	NA	NA	NA	NA	NA	NA	NA	NA	NA	NA	NA	NA	200	0.03	FALSE	NA	NA	biallelic	FALSE	AAACC	-	0.01	239.172	0	255	extreme
chr15	22105013	G	T	0.04	0/0	283	12	NA	NA	NA	NA	FALSE	NA	NA	NA	NA	NA	NA	NA	NA	NA	NA	NA	NA	295	0.0406779661016949	FALSE	NA	NA	biallelic	FALSE	AAGAT	-	0.01	247.322	0	255	extreme
chr4	138226211	T	C	0.04	0/0	414	18	T	C	AC=1;AF=0.500;AN=2;DP=166;FS=0.000;MQ=250.00;MQRankSum=5.288;QD=0.09;ReadPosRankSum=0.821;SOR=0.693;FractionInformativeReads=1.000;MOSAIC	TRUE	TRUE	0/1	154,10	0.061	164	11,0	143,10	15	49,0,77	1.4514e+01,1.5638e-01,8.0000e+01	0.00,34.77,37.78	142,12,10,0	142,12,10,0	432	0.0416666666666667	TRUE	rs1737944542	C	biallelic	TRUE	ATTAG	-	1e-08	242.389	0	255	easy
chr8	28634505	C	A	0.02	0/0	445	10	C	A	AC=1;AF=0.500;AN=2;DP=167;FS=0.000;MQ=250.00;MQRankSum=4.467;QD=0.07;ReadPosRankSum=1.120;SOR=0.351;FractionInformativeReads=1.000;MOSAIC	TRUE	TRUE	0/1	158,7	0.0424	165	13,1	145,6	11	45,0,77	1.1065e+01,3.5384e-01,8.0000e+01	0.00,34.77,37.78	147,11,7,0	149,9,7,0	455	0.021978021978022	TRUE	NA	NA	biallelic	FALSE	TTCAA	-	1e-08	239.903	60	255	easy
chr10	42643753	T	A	0.04	0/0	343	15	NA	NA	NA	NA	FALSE	NA	NA	NA	NA	NA	NA	NA	NA	NA	NA	NA	NA	358	0.0418994413407821	FALSE	rs1839587775	A	biallelic	TRUE	TTTTT	++	0.01	239.598	17	255	extreme
chr19	30096236	A	T	0.01	0/0	411	5	NA	NA	NA	NA	FALSE	NA	NA	NA	NA	NA	NA	NA	NA	NA	NA	NA	NA	416	0.0120192307692308	FALSE	NA	NA	biallelic	FALSE	TAATT	-	0.01	243.492	60	255	easy
chr4	163301151	C	A	0.02	0/0	453	10	C	A	AC=1;AF=0.500;AN=2;DP=175;FS=0.000;MQ=250.00;MQRankSum=4.151;QD=0.11;ReadPosRankSum=1.742;SOR=0.488;FractionInformativeReads=1.000;MOSAIC	TRUE	TRUE	0/1	165,6	0.0351	171	10,0	155,6	19	53,0,77	1.8757e+01,5.8213e-02,8.0000e+01	0.00,34.77,37.78	149,16,6,0	157,8,6,0	463	0.0215982721382289	TRUE	rs1734237318	A	biallelic	TRUE	TTCTC	-	1e-08	239.284	60	255	easy
chr10	51768714	G	T	0.04	0/0	411	18	G	T	AC=1;AF=0.500;AN=2;DP=179;FS=0.000;MQ=250.00;MQRankSum=4.153;QD=0.04;ReadPosRankSum=0.482;SOR=0.574;FractionInformativeReads=1.000;MOSAIC	TRUE	TRUE	0/1	168,6	0.0345	174	13,0	155,6	8	41,0,76	7.5642e+00,8.3661e-01,8.0000e+01	0.00,34.77,37.78	150,18,6,0	157,11,6,0	429	0.041958041958042	TRUE	NA	NA	biallelic	FALSE	GGGGG	++	1e-08	231.476	60	255	easy
chr14	64045255	G	C	0.02	0/0	490	10	NA	NA	NA	NA	FALSE	NA	NA	NA	NA	NA	NA	NA	NA	NA	NA	NA	NA	500	0.02	FALSE	NA	NA	biallelic	FALSE	CTGAC	-	0.01	239.4	60	255	easy
chr8	28447805	T	A	0.04	0/0	401	17	T	A	AC=1;AF=0.500;AN=2;DP=167;FS=0.000;MQ=165.62;MQRankSum=-0.159;QD=0.09;ReadPosRankSum=3.314;SOR=0.596;FractionInformativeReads=0.994;MOSAIC	TRUE	TRUE	0/1	155,9	0.0549	164	9,0	145,9	15	50,0,77	1.5036e+01,1.3837e-01,8.0000e+01	0.00,34.77,37.78	143,12,9,0	145,10,9,0	418	0.0406698564593301	TRUE	NA	NA	biallelic	FALSE	AATTA	-	1e-08	241.643	1	255	difficult
chr22	48442146	A	C	0.01	0/0	383	4	NA	NA	NA	NA	FALSE	NA	NA	NA	NA	NA	NA	NA	NA	NA	NA	NA	NA	387	0.0103359173126615	FALSE	rs1275833531	C,G	multiallelic	TRUE	GAACC	-	0.01	242.355	60	255	difficult
chr3	113752709	A	T	0.02	0/0	424	9	NA	NA	NA	NA	FALSE	NA	NA	NA	NA	NA	NA	NA	NA	NA	NA	NA	NA	433	0.0207852193995381	FALSE	NA	NA	biallelic	FALSE	ATAAT	-	0.01	245.304	58	255	easy
chr9	79550500	A	T	0.04	0/0	451	19	A	T	AC=1;AF=0.500;AN=2;DP=172;FS=0.000;MQ=250.00;MQRankSum=4.471;QD=0.11;ReadPosRankSum=1.333;SOR=0.484;FractionInformativeReads=1.000;MOSAIC	TRUE	TRUE	0/1	165,7	0.0407	172	8,0	157,7	20	54,0,77	1.9559e+01,4.8339e-02,8.0000e+01	0.00,34.77,37.78	151,14,7,0	148,17,7,0	470	0.0404255319148936	TRUE	NA	NA	biallelic	FALSE	TGAGT	-	1e-08	240.514	60	255	easy
chr1	187680203	T	C	0.01	0/0	441	5	NA	NA	NA	NA	FALSE	NA	NA	NA	NA	NA	NA	NA	NA	NA	NA	NA	NA	446	0.0112107623318386	FALSE	rs915270755	C	biallelic	TRUE	TGTCT	-	0.01	238.092	60	255	easy
chr3	156442821	A	T	0.03	0/0	457	15	NA	NA	NA	NA	FALSE	NA	NA	NA	NA	NA	NA	NA	NA	NA	NA	NA	NA	472	0.0317796610169492	FALSE	NA	NA	biallelic	FALSE	AGAAT	-	0.01	240.718	60	255	easy
chr22	28431614	T	G	0.05	0/0	418	22	T	G	AC=1;AF=0.500;AN=2;DP=171;FS=4.369;MQ=250.00;MQRankSum=6.568;QD=0.15;ReadPosRankSum=1.532;SOR=1.586;FractionInformativeReads=1.000;MOSAIC	TRUE	TRUE	0/1	152,16	0.0952	168	17,0	135,16	26	61,0,77	2.5894e+01,1.1193e-02,8.0000e+01	0.00,34.77,37.78	137,15,16,0	140,12,16,0	440	0.05	TRUE	NA	NA	biallelic	FALSE	TTTTA	+	1e-08	239.636	60	255	easy
chr17	62289342	C	T	0.03	0/0	451	14	NA	NA	NA	NA	FALSE	NA	NA	NA	NA	NA	NA	NA	NA	NA	NA	NA	NA	465	0.0301075268817204	FALSE	NA	NA	biallelic	FALSE	GGCCA	-	0.01	237.396	0	255	extreme
chr9	136747137	G	T	0.04	0/0	465	20	G	T	AC=1;AF=0.500;AN=2;DP=163;FS=0.000;MQ=250.00;MQRankSum=4.756;QD=0.13;ReadPosRankSum=1.390;SOR=0.524;FractionInformativeReads=1.000;MOSAIC	TRUE	TRUE	0/1	152,8	0.05	160	12,0	140,8	22	56,0,77	2.1546e+01,3.0528e-02,8.0000e+01	0.00,34.77,37.78	140,12,8,0	139,13,8,0	485	0.0412371134020619	TRUE	rs927406634	A	multiallelic	TRUE	CAGCC	-	1e-08	244.651	60	255	easy
chr18	36267376	T	G	0.01	0/0	461	5	NA	NA	NA	NA	FALSE	NA	NA	NA	NA	NA	NA	NA	NA	NA	NA	NA	NA	466	0.0107296137339056	FALSE	rs1028547986	C	multiallelic	TRUE	TGTTA	-	0.01	241.276	60	255	easy
chr4	63258792	C	A	0.04	0/0	398	17	C	A	AC=1;AF=0.500;AN=2;DP=162;FS=0.000;MQ=250.00;MQRankSum=4.144;QD=0.07;ReadPosRankSum=1.060;SOR=0.451;FractionInformativeReads=1.000;MOSAIC	TRUE	TRUE	0/1	152,6	0.038	158	8,0	144,6	11	45,0,77	1.0980e+01,3.6121e-01,8.0000e+01	0.00,34.77,37.78	138,14,6,0	141,11,6,0	415	0.0409638554216867	TRUE	NA	NA	biallelic	FALSE	CTCAG	-	1e-08	239.263	60	255	easy
chr21	15108900	A	C	0.03	0/0	429	14	A	C	AC=1;AF=0.500;AN=2;DP=169;FS=0.000;MQ=250.00;MQRankSum=4.470;QD=0.15;ReadPosRankSum=3.460;SOR=0.388;FractionInformativeReads=1.000;MOSAIC	TRUE	TRUE	0/1	162,7	0.0414	169	16,1	146,6	25	60,0,77	2.4986e+01,1.3799e-02,8.0000e+01	0.00,34.77,37.78	150,12,7,0	151,11,7,0	443	0.0316027088036117	TRUE	rs1979878816	C	biallelic	TRUE	TAATG	-	1e-08	243.422	60	255	easy
chr17	74142019	C	T	0.03	0/0	449	14	C	T	AC=1;AF=0.500;AN=2;DP=173;FS=0.000;MQ=250.00;MQRankSum=4.765;QD=0.12;ReadPosRankSum=1.913;SOR=0.346;FractionInformativeReads=1.000;MOSAIC	TRUE	TRUE	0/1	163,8	0.0468	171	9,0	154,8	20	55,0,77	2.0306e+01,4.0662e-02,8.0000e+01	0.00,34.77,37.78	153,10,8,0	148,15,8,0	463	0.0302375809935205	TRUE	rs2049719655	T	biallelic	TRUE	TGCAA	-	1e-08	238.798	60	255	easy
chr8	117724958	C	G	0.03	0/0	407	13	NA	NA	NA	NA	FALSE	NA	NA	NA	NA	NA	NA	NA	NA	NA	NA	NA	NA	420	0.030952380952381	FALSE	rs1822304496	T	multiallelic	TRUE	CTCAC	-	0.01	243.696	60	255	easy
chr18	15862274	A	G	0.02	0/0	502	11	NA	NA	NA	NA	FALSE	NA	NA	NA	NA	NA	NA	NA	NA	NA	NA	NA	NA	513	0.0214424951267057	FALSE	NA	NA	biallelic	FALSE	GCATA	-	0.01	250.842	0	255	extreme
chr6	134215013	A	T	0.05	0/0	458	25	A	T	AC=1;AF=0.500;AN=2;DP=169;FS=2.212;MQ=247.92;MQRankSum=5.292;QD=0.15;ReadPosRankSum=0.206;SOR=1.089;FractionInformativeReads=1.000;MOSAIC	TRUE	TRUE	0/1	157,10	0.0599	167	9,0	148,10	26	60,0,77	2.5506e+01,1.2241e-02,8.0000e+01	0.00,34.77,37.78	140,17,10,0	145,12,10,0	483	0.05175983436853	TRUE	NA	NA	biallelic	FALSE	ACAAT	-	1e-08	244.292	60	255	easy
chr13	30380588	T	C	0.01	0/0	495	5	NA	NA	NA	NA	FALSE	NA	NA	NA	NA	NA	NA	NA	NA	NA	NA	NA	NA	500	0.01	FALSE	NA	NA	biallelic	FALSE	GTTAT	-	0.01	244.561	0	255	easy
chr22	26129730	T	G	0.01	0/0	422	5	NA	NA	NA	NA	FALSE	NA	NA	NA	NA	NA	NA	NA	NA	NA	NA	NA	NA	427	0.0117096018735363	FALSE	NA	NA	biallelic	FALSE	TCTGC	-	0.01	242.732	60	255	easy
chr16	37214299	G	T	0.05	0/0	164	9	NA	NA	NA	NA	FALSE	NA	NA	NA	NA	NA	NA	NA	NA	NA	NA	NA	NA	173	0.0520231213872832	FALSE	rs1900059506	T	biallelic	TRUE	CGGGT	+	0.01	244.726	0	255	extreme
chr22	18710951	C	T	0.02	0/0	204	5	NA	NA	NA	NA	FALSE	NA	NA	NA	NA	NA	NA	NA	NA	NA	NA	NA	NA	209	0.0239234449760766	FALSE	NA	NA	biallelic	FALSE	ATCCA	-	0.01	239.025	0	255	extreme
chr8	25789383	A	C	0.01	0/0	450	5	NA	NA	NA	NA	FALSE	NA	NA	NA	NA	NA	NA	NA	NA	NA	NA	NA	NA	455	0.010989010989011	FALSE	NA	NA	biallelic	FALSE	TGAAA	-	0.01	243.096	60	255	easy
chr19	32875356	C	A	0.02	0/0	395	9	NA	NA	NA	NA	FALSE	NA	NA	NA	NA	NA	NA	NA	NA	NA	NA	NA	NA	404	0.0222772277227723	FALSE	rs1011597868	T	multiallelic	TRUE	GGCCA	-	0.01	243.838	60	255	easy
chr12	102683731	A	T	0.04	0/0	458	20	A	T	AC=1;AF=0.500;AN=2;DP=169;FS=0.000;MQ=250.00;MQRankSum=5.035;QD=0.13;ReadPosRankSum=1.954;SOR=0.440;FractionInformativeReads=0.994;MOSAIC	TRUE	TRUE	0/1	157,9	0.0542	166	8,0	149,9	23	57,0,77	2.2581e+01,2.4036e-02,8.0000e+01	0.00,34.77,37.78	147,10,9,0	145,12,9,0	478	0.0418410041841004	TRUE	NA	NA	biallelic	FALSE	GTAAG	-	1e-08	244.364	60	255	easy
chr18	48313129	A	G	0.05	0/0	427	23	A	G	AC=1;AF=0.500;AN=2;DP=170;FS=2.155;MQ=250.00;MQRankSum=6.187;QD=0.18;ReadPosRankSum=3.818;SOR=1.246;FractionInformativeReads=1.000;MOSAIC	TRUE	TRUE	0/1	156,14	0.0824	170	9,1	147,13	30	65,0,77	3.0385e+01,3.9764e-03,8.0000e+01	0.00,34.77,37.78	142,14,14,0	148,8,14,0	450	0.0511111111111111	TRUE	NA	NA	biallelic	FALSE	AGAGA	-	1e-08	241.071	60	255	easy
chr15	20399509	C	A	0.01	0/0	1643	17	NA	NA	NA	NA	FALSE	NA	NA	NA	NA	NA	NA	NA	NA	NA	NA	NA	NA	1660	0.0102409638554217	FALSE	NA	NA	biallelic	FALSE	AACCA	-	0.01	241.263	0	255	extreme
chr10	99397465	G	T	0.03	0/0	466	15	G	T	AC=1;AF=0.500;AN=2;DP=162;FS=0.000;MQ=234.20;MQRankSum=0.152;QD=0.07;ReadPosRankSum=0.696;SOR=0.326;FractionInformativeReads=0.994;MOSAIC	TRUE	TRUE	0/1	153,8	0.0497	161	13,0	140,8	11	45,0,77	1.0711e+01,3.8534e-01,8.0000e+01	0.00,34.77,37.78	144,9,8,0	145,8,8,0	481	0.0311850311850312	TRUE	NA	NA	biallelic	FALSE	ATGGT	-	1e-08	244.261	60	255	easy
chr19	2456032	T	A	0.01	0/0	451	5	NA	NA	NA	NA	FALSE	NA	NA	NA	NA	NA	NA	NA	NA	NA	NA	NA	NA	456	0.0109649122807018	FALSE	NA	NA	biallelic	FALSE	CTTCA	-	0.01	245.719	43	255	easy
chr10	57101852	T	C	0.02	0/0	407	9	T	C	AC=1;AF=0.500;AN=2;DP=165;FS=0.000;MQ=250.00;MQRankSum=4.147;QD=0.07;ReadPosRankSum=4.147;SOR=0.127;FractionInformativeReads=1.000;MOSAIC	TRUE	TRUE	0/1	158,6	0.0366	164	12,0	146,6	12	47,0,77	1.2315e+01,2.6260e-01,8.0000e+01	0.00,34.77,37.78	151,7,6,0	145,13,6,0	416	0.0216346153846154	TRUE	NA	NA	biallelic	FALSE	CCTTT	-	1e-08	240.934	60	255	easy
chr12	116809937	A	T	0.02	0/0	458	10	NA	NA	NA	NA	FALSE	NA	NA	NA	NA	NA	NA	NA	NA	NA	NA	NA	NA	468	0.0213675213675214	FALSE	NA	NA	biallelic	FALSE	AAAGT	-	0.01	244.135	60	255	difficult
chr10	3209146	A	T	0.04	0/0	423	18	A	T	AC=1;AF=0.500;AN=2;DP=168;FS=0.000;MQ=250.00;MQRankSum=5.290;QD=0.20;ReadPosRankSum=4.523;SOR=0.846;FractionInformativeReads=1.000;MOSAIC	TRUE	TRUE	0/1	156,10	0.0602	166	12,0	144,10	33	68,0,77	3.3132e+01,2.1118e-03,8.0000e+01	0.00,34.77,37.78	142,14,10,0	142,14,10,0	441	0.0408163265306122	TRUE	rs148164266	C,G	multiallelic	TRUE	CAACA	-	1e-08	243.838	60	255	easy
chr1	79519702	T	A	0.02	0/0	432	9	T	A	AC=1;AF=0.500;AN=2;DP=181;FS=0.000;MQ=250.00;MQRankSum=3.802;QD=0.08;ReadPosRankSum=2.627;SOR=0.568;FractionInformativeReads=0.994;MOSAIC	TRUE	TRUE	0/1	171,5	0.0284	176	16,0	155,5	15	49,0,77	1.4778e+01,1.4698e-01,8.0000e+01	0.00,34.77,37.78	150,21,5,0	156,15,5,0	441	0.0204081632653061	TRUE	NA	NA	biallelic	FALSE	TGTAC	-	1e-08	238.443	60	255	easy
chr17	57219178	T	G	0.02	0/0	458	10	T	G	AC=1;AF=0.500;AN=2;DP=177;FS=0.000;MQ=250.00;MQRankSum=4.154;QD=0.10;ReadPosRankSum=0.523;SOR=0.459;FractionInformativeReads=1.000;MOSAIC	TRUE	TRUE	0/1	171,6	0.0339	177	18,0	153,6	18	52,0,77	1.7572e+01,7.6640e-02,8.0000e+01	0.00,34.77,37.78	155,16,6,0	156,15,6,0	468	0.0213675213675214	TRUE	NA	NA	biallelic	FALSE	AGTGT	-	1e-08	238.17	60	255	easy
chr5	88695390	C	A	0.03	0/0	355	11	C	A	AC=1;AF=0.500;AN=2;DP=159;FS=0.000;MQ=249.26;MQRankSum=3.563;QD=0.09;ReadPosRankSum=1.880;SOR=0.232;FractionInformativeReads=1.000;MOSAIC	TRUE	TRUE	0/1	147,8	0.0516	155	10,0	137,8	14	49,0,77	1.4313e+01,1.6393e-01,8.0000e+01	0.00,34.77,37.78	140,7,8,0	139,8,8,0	366	0.0300546448087432	TRUE	rs1303533993	T	multiallelic	TRUE	AACTC	-	1e-08	243.574	60	255	easy
chr21	28284095	A	T	0.01	0/0	449	5	NA	NA	NA	NA	FALSE	NA	NA	NA	NA	NA	NA	NA	NA	NA	NA	NA	NA	454	0.0110132158590308	FALSE	NA	NA	biallelic	FALSE	TGAAC	-	0.01	244.167	60	255	easy
chr4	126379315	G	C	0.01	0/0	495	5	NA	NA	NA	NA	FALSE	NA	NA	NA	NA	NA	NA	NA	NA	NA	NA	NA	NA	500	0.01	FALSE	rs1578499637	A	multiallelic	TRUE	TGGAT	-	0.01	237.582	0	255	extreme
chr9	89269176	T	A	0.05	0/0	435	23	T	A	AC=1;AF=0.500;AN=2;DP=180;FS=0.000;MQ=250.00;MQRankSum=5.548;QD=0.14;ReadPosRankSum=1.887;SOR=0.763;FractionInformativeReads=1.000;MOSAIC	TRUE	TRUE	0/1	169,11	0.0611	180	17,0	152,11	25	60,0,77	2.4827e+01,1.4314e-02,8.0000e+01	0.00,34.77,37.78	156,13,11,0	152,17,11,0	458	0.0502183406113537	TRUE	NA	NA	biallelic	FALSE	TTTTG	+	1e-08	237.165	60	255	easy
chr15	17101911	A	C	0.02	0/0	113	3	NA	NA	NA	NA	FALSE	NA	NA	NA	NA	NA	NA	NA	NA	NA	NA	NA	NA	116	0.0258620689655172	FALSE	NA	NA	biallelic	FALSE	TGAAA	-	0.01	0	0	0	extreme
chr1	101112263	C	T	0.02	0/0	479	10	NA	NA	NA	NA	FALSE	NA	NA	NA	NA	NA	NA	NA	NA	NA	NA	NA	NA	489	0.0204498977505112	FALSE	rs994920087	A,T	multiallelic	TRUE	TGCGT	-	0.01	242.036	60	255	easy
chrY	5032973	G	A	0.04	0/0	170	8	NA	NA	NA	NA	FALSE	NA	NA	NA	NA	NA	NA	NA	NA	NA	NA	NA	NA	178	0.0449438202247191	FALSE	NA	NA	biallelic	FALSE	TAGTA	-	0.01	240.611	0	255	extreme
chr18	65677172	T	G	0.04	0/0	417	18	T	G	AC=1;AF=0.500;AN=2;DP=164;FS=0.000;MQ=250.00;MQRankSum=5.286;QD=0.16;ReadPosRankSum=5.286;SOR=0.540;FractionInformativeReads=1.000;MOSAIC	TRUE	TRUE	0/1	152,10	0.0617	162	9,0	143,10	27	61,0,77	2.6735e+01,9.2200e-03,8.0000e+01	0.00,34.77,37.78	142,10,10,0	143,9,10,0	435	0.0413793103448276	TRUE	rs1914765596	A	multiallelic	TRUE	GATCT	-	1e-08	245.185	60	255	easy
chr5	42393881	A	C	0.05	0/0	418	22	A	C	AC=1;AF=0.500;AN=2;DP=177;FS=4.344;MQ=250.00;MQRankSum=5.774;QD=0.19;ReadPosRankSum=4.974;SOR=1.418;FractionInformativeReads=1.000;MOSAIC	TRUE	TRUE	0/1	165,12	0.0678	177	10,0	155,12	33	68,0,77	3.2952e+01,2.2014e-03,8.0000e+01	0.00,34.77,37.78	146,19,12,0	153,12,12,0	440	0.05	TRUE	NA	NA	biallelic	FALSE	GAAAG	+	1e-08	238.701	60	255	difficult
chr1	186211754	T	C	0.02	0/0	456	10	NA	NA	NA	NA	FALSE	NA	NA	NA	NA	NA	NA	NA	NA	NA	NA	NA	NA	466	0.0214592274678112	FALSE	NA	NA	biallelic	FALSE	TATAC	-	0.01	236.365	0	255	extreme
chr21	18579410	T	G	0.04	0/0	422	18	T	G	AC=1;AF=0.500;AN=2;DP=179;FS=0.000;MQ=250.00;MQRankSum=5.546;QD=0.11;ReadPosRankSum=2.314;SOR=0.777;FractionInformativeReads=1.000;MOSAIC	TRUE	TRUE	0/1	167,11	0.0618	178	17,0	150,11	20	55,0,77	1.9957e+01,4.4085e-02,8.0000e+01	0.00,34.77,37.78	154,13,11,0	148,19,11,0	440	0.0409090909090909	TRUE	NA	NA	biallelic	FALSE	CCTAT	-	1e-08	237.196	0	255	easy
chr5	147109398	A	C	0.05	0/0	435	23	A	C	AC=1;AF=0.500;AN=2;DP=164;FS=0.000;MQ=250.00;MQRankSum=5.526;QD=0.18;ReadPosRankSum=2.323;SOR=0.807;FractionInformativeReads=1.000;MOSAIC	TRUE	TRUE	0/1	151,11	0.0679	162	8,0	143,11	30	65,0,77	3.0160e+01,4.1878e-03,8.0000e+01	0.00,34.77,37.78	139,12,11,0	137,14,11,0	458	0.0502183406113537	TRUE	NA	NA	biallelic	FALSE	ATAAT	-	1e-08	242.779	0	255	easy
chr4	103439226	T	A	0.01	0/0	432	5	NA	NA	NA	NA	FALSE	NA	NA	NA	NA	NA	NA	NA	NA	NA	NA	NA	NA	437	0.011441647597254	FALSE	NA	NA	biallelic	FALSE	AGTTA	-	0.01	242.46	60	255	easy
chr20	56132231	T	C	0.04	0/0	448	19	T	C	AC=1;AF=0.500;AN=2;DP=176;FS=0.000;MQ=250.00;MQRankSum=4.473;QD=0.07;ReadPosRankSum=1.248;SOR=0.767;FractionInformativeReads=1.000;MOSAIC	TRUE	TRUE	0/1	167,7	0.0402	174	20,0	147,7	12	47,0,77	1.2238e+01,2.6748e-01,8.0000e+01	0.00,34.77,37.78	148,19,7,0	153,14,7,0	467	0.0406852248394004	TRUE	NA	NA	biallelic	FALSE	TTTAA	-	1e-08	240.644	60	255	easy
chr9	91330053	T	G	0.04	0/0	378	16	T	G	AC=1;AF=0.500;AN=2;DP=158;FS=0.000;MQ=250.00;MQRankSum=5.520;QD=0.21;ReadPosRankSum=1.175;SOR=0.557;FractionInformativeReads=1.000;MOSAIC	TRUE	TRUE	0/1	147,11	0.0696	158	11,0	136,11	34	69,0,77	3.3880e+01,1.7780e-03,8.0000e+01	0.00,34.77,37.78	138,9,11,0	138,9,11,0	394	0.0406091370558376	TRUE	NA	NA	biallelic	FALSE	TATTA	-	1e-08	238.286	60	255	easy
chr1	117599368	T	A	0.02	0/0	456	10	NA	NA	NA	NA	FALSE	NA	NA	NA	NA	NA	NA	NA	NA	NA	NA	NA	NA	466	0.0214592274678112	FALSE	NA	NA	biallelic	FALSE	CATTC	-	0.01	237.12	60	255	easy
chr16	86352900	C	A	0.02	0/0	451	10	NA	NA	NA	NA	FALSE	NA	NA	NA	NA	NA	NA	NA	NA	NA	NA	NA	NA	461	0.0216919739696312	FALSE	rs1214430665	A	biallelic	TRUE	TACTA	-	0.01	243.635	60	255	easy
chr8	74642714	C	G	0.03	0/0	464	15	C	G	AC=1;AF=0.500;AN=2;DP=179;FS=0.000;MQ=250.00;MQRankSum=4.475;QD=0.12;ReadPosRankSum=2.357;SOR=0.455;FractionInformativeReads=1.000;MOSAIC	TRUE	TRUE	0/1	171,7	0.0393	178	13,0	158,7	22	57,0,77	2.1884e+01,2.8232e-02,8.0000e+01	0.00,34.77,37.78	157,14,7,0	152,19,7,0	479	0.0313152400835073	TRUE	rs184840395	A	multiallelic	TRUE	AACTA	-	1e-08	238.393	60	255	easy
chr11	30357300	C	T	0.03	0/0	457	15	NA	NA	NA	NA	FALSE	NA	NA	NA	NA	NA	NA	NA	NA	NA	NA	NA	NA	472	0.0317796610169492	FALSE	NA	NA	biallelic	FALSE	CTCTC	-	0.01	238.255	60	255	extreme
chr15	72903899	A	C	0.02	0/0	432	9	NA	NA	NA	NA	FALSE	NA	NA	NA	NA	NA	NA	NA	NA	NA	NA	NA	NA	441	0.0204081632653061	FALSE	rs1039690132	G	multiallelic	TRUE	TGAGG	-	0.01	238.734	22	255	difficult
chr20	43057891	G	A	0.03	0/0	466	15	G	A	AC=1;AF=0.500;AN=2;DP=173;FS=0.000;MQ=250.00;MQRankSum=4.151;QD=0.04;ReadPosRankSum=0.621;SOR=0.598;FractionInformativeReads=0.994;MOSAIC	TRUE	TRUE	0/1	164,6	0.0353	170	15,0	149,6	7	41,0,76	7.2735e+00,9.0095e-01,8.0000e+01	0.00,34.77,37.78	146,18,6,0	153,11,6,0	481	0.0311850311850312	TRUE	rs1361001028	C	multiallelic	TRUE	TGGAG	-	1e-08	241.316	60	255	easy
chr10	119952146	A	T	0.03	0/0	450	14	NA	NA	NA	NA	FALSE	NA	NA	NA	NA	NA	NA	NA	NA	NA	NA	NA	NA	464	0.0301724137931034	FALSE	NA	NA	biallelic	FALSE	GGAGC	-	0.01	243.253	60	255	easy
chr20	37404318	G	A	0.03	0/0	466	15	G	A	AC=1;AF=0.500;AN=2;DP=178;FS=0.000;MQ=250.00;MQRankSum=5.045;QD=0.09;ReadPosRankSum=5.045;SOR=0.661;FractionInformativeReads=1.000;MOSAIC	TRUE	TRUE	0/1	168,9	0.0508	177	13,0	155,9	16	51,0,77	1.6394e+01,1.0079e-01,8.0000e+01	0.00,34.77,37.78	154,14,9,0	152,16,9,0	481	0.0311850311850312	TRUE	rs2070790560	A	biallelic	TRUE	AGGTG	-	1e-08	241.11	60	255	easy
chr19	54199213	T	A	0.03	0/0	440	14	NA	NA	NA	NA	FALSE	NA	NA	NA	NA	NA	NA	NA	NA	NA	NA	NA	NA	454	0.0308370044052863	FALSE	NA	NA	biallelic	FALSE	GTTCA	-	0.01	242.039	60	255	easy
chr11	89861173	A	C	0.02	0/0	519	11	NA	NA	NA	NA	FALSE	NA	NA	NA	NA	NA	NA	NA	NA	NA	NA	NA	NA	530	0.0207547169811321	FALSE	NA	NA	biallelic	FALSE	GAAAA	+	0.01	243.701	0	255	extreme
chr17	55593019	A	C	0.02	0/0	443	10	NA	NA	NA	NA	FALSE	NA	NA	NA	NA	NA	NA	NA	NA	NA	NA	NA	NA	453	0.022075055187638	FALSE	rs540134002	T	multiallelic	TRUE	TCATA	-	0.01	238.656	60	255	easy
chr17	61695642	A	T	0.04	0/0	398	17	A	T	AC=1;AF=0.500;AN=2;DP=162;FS=0.000;MQ=250.00;MQRankSum=4.756;QD=0.15;ReadPosRankSum=2.830;SOR=0.524;FractionInformativeReads=1.000;MOSAIC	TRUE	TRUE	0/1	152,8	0.05	160	11,0	141,8	24	59,0,77	2.4215e+01,1.6485e-02,8.0000e+01	0.00,34.77,37.78	140,12,8,0	144,8,8,0	415	0.0409638554216867	TRUE	NA	NA	biallelic	FALSE	AGAAT	-	1e-08	242.525	60	255	easy
chr4	181022266	G	T	0.02	0/0	415	9	NA	NA	NA	NA	FALSE	NA	NA	NA	NA	NA	NA	NA	NA	NA	NA	NA	NA	424	0.0212264150943396	FALSE	rs1029884533	A,T	multiallelic	TRUE	ATGTT	-	0.01	239.952	60	255	easy
chr18	28106028	T	A	0.03	0/0	413	13	T	A	AC=1;AF=0.500;AN=2;DP=172;FS=0.000;MQ=249.79;MQRankSum=4.152;QD=0.09;ReadPosRankSum=1.832;SOR=0.639;FractionInformativeReads=1.000;MOSAIC	TRUE	TRUE	0/1	166,6	0.0349	172	18,0	148,6	16	51,0,77	1.5923e+01,1.1248e-01,8.0000e+01	0.00,34.77,37.78	147,19,6,0	152,14,6,0	426	0.0305164319248826	TRUE	NA	NA	biallelic	FALSE	ATTCA	-	1e-08	240.358	60	255	easy
chr14	70564729	A	C	0.01	0/0	417	5	NA	NA	NA	NA	FALSE	NA	NA	NA	NA	NA	NA	NA	NA	NA	NA	NA	NA	422	0.0118483412322275	FALSE	NA	NA	biallelic	FALSE	ATAGA	-	0.01	245.217	60	255	difficult
chr7	39685799	T	G	0.04	0/0	461	20	T	G	AC=1;AF=0.500;AN=2;DP=173;FS=0.000;MQ=250.00;MQRankSum=4.471;QD=0.09;ReadPosRankSum=1.415;SOR=0.606;FractionInformativeReads=0.994;MOSAIC	TRUE	TRUE	0/1	164,7	0.0409	171	13,0	151,7	16	51,0,77	1.6007e+01,1.1029e-01,8.0000e+01	0.00,34.77,37.78	148,16,7,0	156,8,7,0	481	0.0415800415800416	TRUE	NA	NA	biallelic	FALSE	TGTCT	-	1e-08	243.199	60	255	easy
chr9	88210445	C	T	0.02	0/0	431	9	NA	NA	NA	NA	FALSE	NA	NA	NA	NA	NA	NA	NA	NA	NA	NA	NA	NA	440	0.0204545454545455	FALSE	NA	NA	biallelic	FALSE	TACTG	-	0.01	245.845	0	255	difficult
chr8	136279760	A	C	0.01	0/0	442	5	NA	NA	NA	NA	FALSE	NA	NA	NA	NA	NA	NA	NA	NA	NA	NA	NA	NA	447	0.0111856823266219	FALSE	NA	NA	biallelic	FALSE	AGACA	-	0.01	241.071	60	255	easy
chrX	6250319	C	T	0.02	0/0	239	5	NA	NA	NA	NA	FALSE	NA	NA	NA	NA	NA	NA	NA	NA	NA	NA	NA	NA	244	0.0204918032786885	FALSE	NA	NA	biallelic	FALSE	TTCTG	-	0.01	245.488	60	255	easy
chr9	77082339	A	G	0.02	0/0	441	9	NA	NA	NA	NA	FALSE	NA	NA	NA	NA	NA	NA	NA	NA	NA	NA	NA	NA	450	0.02	FALSE	rs1264550121	C,G	multiallelic	TRUE	AGACT	-	0.01	240.44	46	255	easy
chr7	6464967	C	T	0.05	0/0	314	17	C	T	AC=1;AF=0.500;AN=2;DP=157;FS=2.138;MQ=242.18;MQRankSum=4.735;QD=0.17;ReadPosRankSum=2.003;SOR=1.347;FractionInformativeReads=0.994;MOSAIC	TRUE	TRUE	0/1	144,11	0.071	155	11,0	133,11	27	62,0,77	2.7032e+01,8.6099e-03,8.0000e+01	0.00,34.77,37.78	127,17,11,0	132,12,11,0	331	0.0513595166163142	TRUE	NA	NA	biallelic	FALSE	ACCTC	-	1e-08	237.196	60	255	difficult
chr21	43095513	C	G	0.02	0/0	434	9	NA	NA	NA	NA	FALSE	NA	NA	NA	NA	NA	NA	NA	NA	NA	NA	NA	NA	443	0.0203160270880361	FALSE	NA	NA	biallelic	FALSE	TTCTC	-	0.01	241.881	60	255	extreme
chr3	103380540	A	T	0.02	0/0	451	10	NA	NA	NA	NA	FALSE	NA	NA	NA	NA	NA	NA	NA	NA	NA	NA	NA	NA	461	0.0216919739696312	FALSE	NA	NA	biallelic	FALSE	TGAGT	-	0.01	237.055	60	255	easy
chr17	55626808	C	A	0.02	0/0	430	9	NA	NA	NA	NA	FALSE	NA	NA	NA	NA	NA	NA	NA	NA	NA	NA	NA	NA	439	0.020501138952164	FALSE	NA	NA	biallelic	FALSE	AACCA	-	0.01	242.85	60	255	easy
chr19	50761453	A	G	0.05	0/0	264	14	A	G	AC=1;AF=0.500;AN=2;DP=150;FS=0.000;MQ=130.97;MQRankSum=1.798;QD=0.07;ReadPosRankSum=3.600;SOR=0.311;FractionInformativeReads=1.000;MOSAIC	TRUE	TRUE	0/1	141,8	0.0537	149	10,0	131,8	11	46,0,77	1.1145e+01,3.4714e-01,8.0000e+01	0.00,34.77,37.78	133,8,8,0	134,7,8,0	278	0.0503597122302158	TRUE	NA	NA	biallelic	FALSE	CCAAA	-	1e-08	239.47	43	255	extreme
chrY	16654616	C	A	0.04	0/0	196	9	NA	NA	NA	NA	FALSE	NA	NA	NA	NA	NA	NA	NA	NA	NA	NA	NA	NA	205	0.0439024390243902	FALSE	NA	NA	biallelic	FALSE	CACAT	-	0.01	242.419	60	255	easy
chr5	23398705	G	A	0.03	0/0	406	13	G	A	AC=1;AF=0.500;AN=2;DP=165;FS=0.000;MQ=250.00;MQRankSum=3.797;QD=0.03;ReadPosRankSum=0.650;SOR=0.286;FractionInformativeReads=0.994;MOSAIC	TRUE	TRUE	0/1	158,5	0.0307	163	10,0	148,5	5	38,0,75	5.1934e+00,1.5643e+00,8.0000e+01	0.00,34.77,37.78	145,13,5,0	144,14,5,0	419	0.0310262529832936	TRUE	rs1177257529	A,T	multiallelic	TRUE	TGGCA	-	1e-08	237.048	60	255	easy
chr21	22306145	A	G	0.04	0/0	417	18	A	G	AC=1;AF=0.500;AN=2;DP=169;FS=2.215;MQ=250.00;MQRankSum=4.761;QD=0.11;ReadPosRankSum=3.752;SOR=0.913;FractionInformativeReads=1.000;MOSAIC	TRUE	TRUE	0/1	157,8	0.0485	165	14,0	143,8	19	54,0,77	1.9009e+01,5.4905e-02,8.0000e+01	0.00,34.77,37.78	139,18,8,0	140,17,8,0	435	0.0413793103448276	TRUE	NA	NA	biallelic	FALSE	TAAGG	-	1e-08	239.069	60	255	easy
chr6	100184471	A	G	0.03	0/0	439	14	A	G	AC=1;AF=0.500;AN=2;DP=168;FS=0.000;MQ=250.00;MQRankSum=4.149;QD=0.06;ReadPosRankSum=-0.847;SOR=0.123;FractionInformativeReads=1.000;MOSAIC	TRUE	TRUE	0/1	161,6	0.0359	167	6,0	155,6	10	44,0,77	1.0102e+01,4.4638e-01,8.0000e+01	0.00,34.77,37.78	154,7,6,0	151,10,6,0	453	0.0309050772626932	TRUE	NA	NA	biallelic	FALSE	ATAAG	-	1e-08	242.926	60	255	easy
chr2	213931379	T	A	0.03	0/0	410	13	T	A	AC=1;AF=0.500;AN=2;DP=177;FS=0.000;MQ=250.00;MQRankSum=4.474;QD=0.11;ReadPosRankSum=1.083;SOR=0.693;FractionInformativeReads=1.000;MOSAIC	TRUE	TRUE	0/1	169,7	0.0398	176	19,0	150,7	19	54,0,77	1.9183e+01,5.2741e-02,8.0000e+01	0.00,34.77,37.78	151,18,7,0	150,19,7,0	423	0.0307328605200946	TRUE	rs777617560	C	multiallelic	TRUE	GATGG	-	1e-08	239.854	60	255	easy
chrX	15331335	T	A	0.04	0/0	246	11	NA	NA	NA	NA	FALSE	NA	NA	NA	NA	NA	NA	NA	NA	NA	NA	NA	NA	257	0.0428015564202335	FALSE	NA	NA	biallelic	FALSE	GATTC	-	0.01	242.283	60	255	easy
chr10	17386481	G	A	0.01	0/0	447	5	NA	NA	NA	NA	FALSE	NA	NA	NA	NA	NA	NA	NA	NA	NA	NA	NA	NA	452	0.0110619469026549	FALSE	NA	NA	biallelic	FALSE	CAGTG	-	0.01	246.109	60	255	difficult
chr10	83663542	T	G	0.02	0/0	449	10	NA	NA	NA	NA	FALSE	NA	NA	NA	NA	NA	NA	NA	NA	NA	NA	NA	NA	459	0.0217864923747277	FALSE	NA	NA	biallelic	FALSE	GCTAG	-	0.01	238.701	60	255	easy
chr1	152437587	A	T	0.02	0/0	502	11	NA	NA	NA	NA	FALSE	NA	NA	NA	NA	NA	NA	NA	NA	NA	NA	NA	NA	513	0.0214424951267057	FALSE	NA	NA	biallelic	FALSE	ACAGA	-	0.01	240.44	60	255	easy
chr5	41307857	G	T	0.02	0/0	460	10	G	T	AC=1;AF=0.500;AN=2;DP=169;FS=0.000;MQ=250.00;MQRankSum=4.150;QD=0.10;ReadPosRankSum=-0.565;SOR=0.092;FractionInformativeReads=1.000;MOSAIC	TRUE	TRUE	0/1	163,6	0.0355	169	11,0	152,6	16	51,0,77	1.6128e+01,1.0723e-01,8.0000e+01	0.00,34.77,37.78	157,6,6,0	152,11,6,0	470	0.0212765957446809	TRUE	rs1290158820	C,T	multiallelic	TRUE	CGGTG	-	1e-08	241.886	60	255	easy
chr21	10084213	G	A	0.04	0/0	690	29	NA	NA	NA	NA	FALSE	NA	NA	NA	NA	NA	NA	NA	NA	NA	NA	NA	NA	719	0.0403337969401947	FALSE	rs1982347904	A	biallelic	TRUE	ATGTG	-	0.01	239.404	0	255	extreme
chr17	48614659	C	T	0.03	0/0	295	10	NA	NA	NA	NA	FALSE	NA	NA	NA	NA	NA	NA	NA	NA	NA	NA	NA	NA	305	0.0327868852459016	FALSE	rs2070702920	T	biallelic	TRUE	CCCGG	-	0.01	242.392	60	255	easy
chr11	133661476	T	G	0.05	0/0	433	23	T	G	AC=1;AF=0.500;AN=2;DP=170;FS=0.000;MQ=250.00;MQRankSum=5.534;QD=0.14;ReadPosRankSum=0.911;SOR=0.673;FractionInformativeReads=0.994;MOSAIC	TRUE	TRUE	0/1	157,11	0.0655	168	14,0	143,11	25	59,0,77	2.4556e+01,1.5240e-02,8.0000e+01	0.00,34.77,37.78	146,11,11,0	143,14,11,0	456	0.0504385964912281	TRUE	NA	NA	biallelic	FALSE	TTTTC	+	1e-08	240.775	60	255	easy
chr5	28822480	A	T	0.03	0/0	451	14	A	T	AC=1;AF=0.500;AN=2;DP=173;FS=0.000;MQ=250.00;MQRankSum=4.152;QD=0.11;ReadPosRankSum=0.610;SOR=0.213;FractionInformativeReads=1.000;MOSAIC	TRUE	TRUE	0/1	167,6	0.0347	173	8,0	159,6	20	55,0,77	1.9872e+01,4.4960e-02,8.0000e+01	0.00,34.77,37.78	157,10,6,0	152,15,6,0	465	0.0301075268817204	TRUE	NA	NA	biallelic	FALSE	TAAAG	+	1e-08	239.82	60	255	easy
chr17	32739565	A	T	0.03	0/0	402	13	NA	NA	NA	NA	FALSE	NA	NA	NA	NA	NA	NA	NA	NA	NA	NA	NA	NA	415	0.0313253012048193	FALSE	NA	NA	biallelic	FALSE	GCACA	-	0.01	244.549	0	255	difficult
chr9	103282523	T	A	0.03	0/0	462	15	T	A	AC=1;AF=0.500;AN=2;DP=172;FS=0.000;MQ=250.00;MQRankSum=4.764;QD=0.08;ReadPosRankSum=2.084;SOR=0.244;FractionInformativeReads=1.000;MOSAIC	TRUE	TRUE	0/1	161,8	0.0473	169	18,0	143,8	14	48,0,77	1.3831e+01,1.8360e-01,8.0000e+01	0.00,34.77,37.78	153,8,8,0	152,9,8,0	477	0.0314465408805031	TRUE	NA	NA	biallelic	FALSE	TTTTG	+	1e-08	242.778	60	255	easy
chr12	88670271	A	C	0.04	0/0	450	19	A	C	AC=1;AF=0.500;AN=2;DP=167;FS=0.000;MQ=143.37;MQRankSum=-1.337;QD=0.14;ReadPosRankSum=1.000;SOR=0.597;FractionInformativeReads=1.000;MOSAIC	TRUE	TRUE	0/1	155,11	0.0663	166	10,0	145,11	24	59,0,77	2.3931e+01,1.7603e-02,8.0000e+01	0.00,34.77,37.78	145,10,11,0	143,12,11,0	469	0.0405117270788913	TRUE	NA	NA	biallelic	FALSE	GCAAT	-	1e-08	244.181	0	255	difficult
chr21	21285318	A	C	0.03	0/0	430	14	A	C	AC=1;AF=0.500;AN=2;DP=165;FS=0.000;MQ=249.74;MQRankSum=4.761;QD=0.07;ReadPosRankSum=3.600;SOR=0.631;FractionInformativeReads=1.000;MOSAIC	TRUE	TRUE	0/1	157,8	0.0485	165	12,0	145,8	12	46,0,77	1.1668e+01,3.0631e-01,8.0000e+01	0.00,34.77,37.78	143,14,8,0	145,12,8,0	444	0.0315315315315315	TRUE	NA	NA	biallelic	FALSE	AAAAC	+	1e-08	242.74	60	255	easy
chr10	108318140	A	G	0.04	0/0	443	19	A	G	AC=1;AF=0.500;AN=2;DP=171;FS=0.000;MQ=250.00;MQRankSum=5.292;QD=0.11;ReadPosRankSum=3.524;SOR=0.839;FractionInformativeReads=0.994;MOSAIC	TRUE	TRUE	0/1	157,10	0.0599	167	13,0	144,10	18	53,0,77	1.8309e+01,6.4578e-02,8.0000e+01	0.00,34.77,37.78	143,14,10,0	145,12,10,0	462	0.0411255411255411	TRUE	NA	NA	biallelic	FALSE	AAAGA	-	1e-08	243.822	60	255	easy
chr16	32159139	A	T	0.01	0/0	562	6	NA	NA	NA	NA	FALSE	NA	NA	NA	NA	NA	NA	NA	NA	NA	NA	NA	NA	568	0.0105633802816901	FALSE	NA	NA	biallelic	FALSE	ACATC	-	0.01	249.273	0	255	extreme
chr20	28141388	A	C	0.03	0/0	1124	35	NA	NA	NA	NA	FALSE	NA	NA	NA	NA	NA	NA	NA	NA	NA	NA	NA	NA	1159	0.0301984469370147	FALSE	NA	NA	biallelic	FALSE	AAACG	-	0.01	246.817	0	255	extreme
chr19	29396337	C	G	0.02	0/0	441	9	NA	NA	NA	NA	FALSE	NA	NA	NA	NA	NA	NA	NA	NA	NA	NA	NA	NA	450	0.02	FALSE	NA	NA	biallelic	FALSE	TTCTC	-	0.01	240.775	60	255	easy
chr11	49080546	G	A	0.02	0/0	402	9	NA	NA	NA	NA	FALSE	NA	NA	NA	NA	NA	NA	NA	NA	NA	NA	NA	NA	411	0.0218978102189781	FALSE	rs1185164107	A	biallelic	TRUE	GAGGC	-	0.01	248.652	0	255	extreme
chr2	88393643	C	G	0.03	0/0	448	14	NA	NA	NA	NA	FALSE	NA	NA	NA	NA	NA	NA	NA	NA	NA	NA	NA	NA	462	0.0303030303030303	FALSE	NA	NA	biallelic	FALSE	ATCAA	-	0.01	244.705	60	255	easy
chr4	94260108	C	T	0.03	0/0	411	13	NA	NA	NA	NA	FALSE	NA	NA	NA	NA	NA	NA	NA	NA	NA	NA	NA	NA	424	0.0306603773584906	FALSE	NA	NA	biallelic	FALSE	AACTT	-	0.01	243.035	44	255	easy
chr5	73109306	G	A	0.03	0/0	455	15	G	A	AC=1;AF=0.500;AN=2;DP=174;FS=0.000;MQ=250.00;MQRankSum=4.471;QD=0.05;ReadPosRankSum=2.457;SOR=0.484;FractionInformativeReads=0.994;MOSAIC	TRUE	TRUE	0/1	165,7	0.0407	172	10,0	155,7	9	43,0,76	9.2758e+00,5.4604e-01,8.0000e+01	0.00,34.77,37.78	151,14,7,0	155,10,7,0	470	0.0319148936170213	TRUE	rs1743760445	A	biallelic	TRUE	AGGTG	-	1e-08	238.505	60	255	easy
chr2	116406641	A	T	0.04	0/0	397	17	A	T	AC=1;AF=0.500;AN=2;DP=161;FS=0.000;MQ=246.40;MQRankSum=3.345;QD=0.16;ReadPosRankSum=4.464;SOR=0.484;FractionInformativeReads=1.000;MOSAIC	TRUE	TRUE	0/1	154,7	0.0435	161	9,0	145,7	27	61,0,77	2.6507e+01,9.7186e-03,8.0000e+01	0.00,34.77,37.78	141,13,7,0	146,8,7,0	414	0.0410628019323672	TRUE	rs1237260913	G	multiallelic	TRUE	CAAGC	-	1e-08	246.847	60	255	easy
chr1	202068775	A	G	0.05	0/0	385	21	A	G	AC=1;AF=0.500;AN=2;DP=158;FS=0.000;MQ=250.00;MQRankSum=5.517;QD=0.21;ReadPosRankSum=2.831;SOR=0.478;FractionInformativeReads=1.000;MOSAIC	TRUE	TRUE	0/1	145,11	0.0705	156	11,0	134,11	34	69,0,77	3.3767e+01,1.8246e-03,8.0000e+01	0.00,34.77,37.78	137,8,11,0	137,8,11,0	406	0.0517241379310345	TRUE	NA	NA	biallelic	FALSE	GAAAA	+	1e-08	239.797	60	255	easy
chr5	9167685	C	G	0.03	0/0	475	15	C	G	AC=1;AF=0.500;AN=2;DP=171;FS=0.000;MQ=247.66;MQRankSum=2.935;QD=0.11;ReadPosRankSum=4.150;SOR=0.604;FractionInformativeReads=1.000;MOSAIC	TRUE	TRUE	0/1	163,6	0.0355	169	9,0	154,6	19	53,0,77	1.8559e+01,6.0937e-02,8.0000e+01	0.00,34.77,37.78	145,18,6,0	154,9,6,0	490	0.0306122448979592	TRUE	rs1743688358	A	multiallelic	TRUE	CTCAG	-	1e-08	242.949	60	255	easy
chr7	73453571	T	A	0.02	0/0	499	11	T	A	AC=1;AF=0.500;AN=2;DP=182;FS=0.000;MQ=250.00;MQRankSum=4.156;QD=0.11;ReadPosRankSum=0.685;SOR=0.791;FractionInformativeReads=1.000;MOSAIC	TRUE	TRUE	0/1	175,6	0.0331	181	13,0	162,6	19	54,0,77	1.9281e+01,5.1555e-02,8.0000e+01	0.00,34.77,37.78	152,23,6,0	156,19,6,0	510	0.0215686274509804	TRUE	NA	NA	biallelic	FALSE	CCTAT	-	1e-08	240.169	60	255	easy
chr3	17324921	T	G	0.03	0/0	397	13	T	G	AC=1;AF=0.500;AN=2;DP=158;FS=0.000;MQ=249.19;MQRankSum=4.752;QD=0.13;ReadPosRankSum=1.872;SOR=0.415;FractionInformativeReads=1.000;MOSAIC	TRUE	TRUE	0/1	147,8	0.0516	155	4,0	142,8	21	55,0,77	2.0683e+01,3.7266e-02,8.0000e+01	0.00,34.77,37.78	137,10,8,0	134,13,8,0	410	0.0317073170731707	TRUE	NA	NA	biallelic	FALSE	CTTTT	+	1e-08	242.77	60	255	easy
chr9	87307681	A	G	0.04	0/0	371	16	A	G	AC=1;AF=0.500;AN=2;DP=171;FS=0.000;MQ=249.57;MQRankSum=5.036;QD=0.06;ReadPosRankSum=1.627;SOR=0.578;FractionInformativeReads=1.000;MOSAIC	TRUE	TRUE	0/1	158,9	0.0539	167	9,0	149,9	11	45,0,77	1.0669e+01,3.8922e-01,8.0000e+01	0.00,34.77,37.78	146,12,9,0	150,8,9,0	387	0.041343669250646	TRUE	NA	NA	biallelic	FALSE	ACACT	-	1e-08	241.5	60	255	easy
chr5	126423066	A	C	0.05	0/0	462	25	A	C	AC=1;AF=0.500;AN=2;DP=167;FS=0.000;MQ=250.00;MQRankSum=4.760;QD=0.11;ReadPosRankSum=0.508;SOR=0.374;FractionInformativeReads=1.000;MOSAIC	TRUE	TRUE	0/1	156,8	0.0488	164	9,0	147,8	19	54,0,77	1.8995e+01,5.5079e-02,8.0000e+01	0.00,34.77,37.78	146,10,8,0	145,11,8,0	487	0.0513347022587269	TRUE	NA	NA	biallelic	FALSE	ATAAT	-	1e-08	244.444	60	255	easy
chr1	167405816	G	T	0.04	0/0	482	21	G	T	AC=1;AF=0.500;AN=2;DP=190;FS=0.000;MQ=250.00;MQRankSum=5.054;QD=0.09;ReadPosRankSum=3.001;SOR=0.597;FractionInformativeReads=1.000;MOSAIC	TRUE	TRUE	0/1	179,9	0.0479	188	16,0	163,9	17	52,0,77	1.7181e+01,8.3914e-02,8.0000e+01	0.00,34.77,37.78	165,14,9,0	162,17,9,0	503	0.0417495029821074	TRUE	rs1649535410	A	multiallelic	TRUE	TGGAA	-	1e-08	237.875	60	255	easy
chr14	82397107	G	T	0.02	0/0	426	9	NA	NA	NA	NA	FALSE	NA	NA	NA	NA	NA	NA	NA	NA	NA	NA	NA	NA	435	0.0206896551724138	FALSE	rs1889003442	A	multiallelic	TRUE	AAGGG	-	0.01	239.573	60	255	easy
chr10	90256821	T	G	0.05	0/0	447	24	T	G	AC=1;AF=0.500;AN=2;DP=171;FS=2.152;MQ=250.00;MQRankSum=6.185;QD=0.17;ReadPosRankSum=2.347;SOR=1.256;FractionInformativeReads=0.994;MOSAIC	TRUE	TRUE	0/1	155,14	0.0828	169	16,0	139,14	29	64,0,77	2.8786e+01,5.7476e-03,8.0000e+01	0.00,34.77,37.78	141,14,14,0	144,11,14,0	471	0.0509554140127389	TRUE	NA	NA	biallelic	FALSE	GCTGA	-	1e-08	239.204	60	255	easy
chr6	105624481	T	C	0.04	0/0	430	18	T	C	AC=1;AF=0.500;AN=2;DP=166;FS=0.000;MQ=250.00;MQRankSum=4.467;QD=0.10;ReadPosRankSum=2.049;SOR=0.406;FractionInformativeReads=1.000;MOSAIC	TRUE	TRUE	0/1	158,7	0.0424	165	11,0	147,7	16	51,0,77	1.6301e+01,1.0301e-01,8.0000e+01	0.00,34.77,37.78	146,12,7,0	140,18,7,0	448	0.0401785714285714	TRUE	rs1776390416	C	biallelic	TRUE	GATAT	-	1e-08	239.206	60	255	easy
chr8	19393149	T	A	0.01	0/0	424	5	NA	NA	NA	NA	FALSE	NA	NA	NA	NA	NA	NA	NA	NA	NA	NA	NA	NA	429	0.0116550116550117	FALSE	NA	NA	biallelic	FALSE	AATAC	-	0.01	239.274	60	255	easy
chr9	21161095	T	A	0.04	0/0	439	19	T	A	AC=1;AF=0.500;AN=2;DP=168;FS=0.000;MQ=246.02;MQRankSum=4.148;QD=0.11;ReadPosRankSum=4.148;SOR=0.317;FractionInformativeReads=1.000;MOSAIC	TRUE	TRUE	0/1	160,6	0.0361	166	12,0	148,6	19	54,0,77	1.8883e+01,5.6538e-02,8.0000e+01	0.00,34.77,37.78	148,12,6,0	147,13,6,0	458	0.0414847161572052	TRUE	NA	NA	biallelic	FALSE	ATTAG	-	1e-08	243.997	60	255	easy
chr4	40123867	T	C	0.05	0/0	427	23	T	C	AC=1;AF=0.500;AN=2;DP=164;FS=0.000;MQ=250.00;MQRankSum=5.286;QD=0.07;ReadPosRankSum=-1.096;SOR=0.707;FractionInformativeReads=0.994;MOSAIC	TRUE	TRUE	0/1	152,10	0.0617	162	10,0	142,10	11	45,0,77	1.0951e+01,3.6371e-01,8.0000e+01	0.00,34.77,37.78	140,12,10,0	135,17,10,0	450	0.0511111111111111	TRUE	NA	NA	biallelic	FALSE	TTTCA	-	1e-08	240.046	60	255	easy
chr13	102550851	G	C	0.03	0/0	452	15	G	C	AC=1;AF=0.500;AN=2;DP=173;FS=0.000;MQ=250.00;MQRankSum=4.151;QD=0.08;ReadPosRankSum=1.567;SOR=0.598;FractionInformativeReads=0.994;MOSAIC	TRUE	TRUE	0/1	164,6	0.0353	170	14,0	150,6	13	48,0,77	1.3187e+01,2.1364e-01,8.0000e+01	0.00,34.77,37.78	146,18,6,0	153,11,6,0	467	0.0321199143468951	TRUE	rs150475756	A	multiallelic	TRUE	AAGCT	-	1e-08	237.778	60	255	easy
chr7	150495060	T	G	0.04	0/0	442	19	T	G	AC=1;AF=0.500;AN=2;DP=161;FS=2.140;MQ=95.24;MQRankSum=-0.274;QD=0.05;ReadPosRankSum=0.853;SOR=1.314;FractionInformativeReads=1.000;MOSAIC	TRUE	TRUE	0/1	149,12	0.0745	161	11,0	136,12	8	42,0,76	8.3883e+00,6.8001e-01,8.0000e+01	0.00,34.77,37.78	133,16,12,0	137,12,12,0	461	0.0412147505422994	TRUE	rs1411584860	C	multiallelic	TRUE	TCTGG	-	1e-08	243.037	0	255	extreme
chr8	82010707	A	G	0.02	0/0	439	9	NA	NA	NA	NA	FALSE	NA	NA	NA	NA	NA	NA	NA	NA	NA	NA	NA	NA	448	0.0200892857142857	FALSE	rs1379811330	G	biallelic	TRUE	GCATA	-	0.01	243.927	60	255	easy
chr1	117714565	G	C	0.02	0/0	457	10	NA	NA	NA	NA	FALSE	NA	NA	NA	NA	NA	NA	NA	NA	NA	NA	NA	NA	467	0.0214132762312634	FALSE	NA	NA	biallelic	FALSE	AGGAA	-	0.01	244.099	60	255	easy
chr12	94993310	G	C	0.04	0/0	399	17	G	C	AC=1;AF=0.500;AN=2;DP=169;FS=0.000;MQ=245.23;MQRankSum=1.985;QD=0.04;ReadPosRankSum=-1.380;SOR=0.368;FractionInformativeReads=0.970;MOSAIC	TRUE	TRUE	0/1	154,7	0.0435	161	13,0	141,7	6	40,0,76	6.0155e+00,1.2511e+00,8.0000e+01	0.00,34.77,37.78	143,11,7,0	147,7,7,0	416	0.0408653846153846	TRUE	rs183556111	A	multiallelic	TRUE	GCGAA	-	1e-08	242.338	60	255	difficult
chr10	31606739	T	C	0.01	0/0	408	5	NA	NA	NA	NA	FALSE	NA	NA	NA	NA	NA	NA	NA	NA	NA	NA	NA	NA	413	0.0121065375302663	FALSE	NA	NA	biallelic	FALSE	CATTT	-	0.01	240.507	60	255	easy
chr8	41610389	G	C	0.04	0/0	440	19	NA	NA	NA	NA	FALSE	NA	NA	NA	NA	NA	NA	NA	NA	NA	NA	NA	NA	459	0.0413943355119826	FALSE	NA	NA	biallelic	FALSE	GGGAA	-	0.01	241.195	60	255	easy
chr6	73227740	G	C	0.03	0/0	479	15	G	C	AC=1;AF=0.500;AN=2;DP=174;FS=0.000;MQ=231.68;MQRankSum=1.463;QD=0.05;ReadPosRankSum=3.801;SOR=0.291;FractionInformativeReads=1.000;MOSAIC	TRUE	TRUE	0/1	168,5	0.0289	173	16,0	152,5	9	43,0,76	8.7098e+00,6.2779e-01,8.0000e+01	0.00,34.77,37.78	154,14,5,0	152,16,5,0	494	0.0303643724696356	TRUE	NA	NA	biallelic	FALSE	GGGAT	-	1e-08	243.825	60	255	easy
chr9	36357803	T	G	0.01	0/0	457	5	NA	NA	NA	NA	FALSE	NA	NA	NA	NA	NA	NA	NA	NA	NA	NA	NA	NA	462	0.0108225108225108	FALSE	rs774277133	G	biallelic	TRUE	GGTGC	-	0.01	243.828	0	255	easy
chr15	96017768	A	C	0.01	0/0	392	4	NA	NA	NA	NA	FALSE	NA	NA	NA	NA	NA	NA	NA	NA	NA	NA	NA	NA	396	0.0101010101010101	FALSE	NA	NA	biallelic	FALSE	CAAGT	-	0.01	244.808	60	255	easy
chr20	57390630	G	T	0.04	0/0	544	23	G	T	AC=1;AF=0.500;AN=2;DP=182;FS=5.732;MQ=249.82;MQRankSum=5.775;QD=0.17;ReadPosRankSum=3.066;SOR=0.105;FractionInformativeReads=0.994;MOSAIC	TRUE	TRUE	0/1	166,12	0.0674	178	18,0	148,12	31	66,0,77	3.0821e+01,3.5965e-03,8.0000e+01	0.00,34.77,37.78	153,13,10,2	149,17,12,0	567	0.0405643738977072	TRUE	rs561244910	A	multiallelic	TRUE	TGGGG	+	1e-08	245.761	60	255	easy
chr11	62089954	A	G	0.04	0/0	428	18	A	G	AC=1;AF=0.500;AN=2;DP=167;FS=0.000;MQ=250.00;MQRankSum=4.148;QD=0.10;ReadPosRankSum=4.148;SOR=0.195;FractionInformativeReads=1.000;MOSAIC	TRUE	TRUE	0/1	159,6	0.0364	165	12,0	147,6	16	51,0,77	1.6177e+01,1.0601e-01,8.0000e+01	0.00,34.77,37.78	150,9,6,0	148,11,6,0	446	0.0403587443946188	TRUE	NA	NA	biallelic	FALSE	CTATA	-	1e-08	241.294	60	255	easy
chr20	17330458	G	T	0.02	0/0	398	9	NA	NA	NA	NA	FALSE	NA	NA	NA	NA	NA	NA	NA	NA	NA	NA	NA	NA	407	0.0221130221130221	FALSE	NA	NA	biallelic	FALSE	TGGTG	-	0.01	240.581	60	255	difficult
chr15	35723296	T	G	0.05	0/0	439	24	T	G	AC=1;AF=0.500;AN=2;DP=166;FS=0.000;MQ=250.00;MQRankSum=5.530;QD=0.15;ReadPosRankSum=2.218;SOR=0.516;FractionInformativeReads=1.000;MOSAIC	TRUE	TRUE	0/1	154,11	0.0667	165	9,0	145,11	26	60,0,77	2.5631e+01,1.1892e-02,8.0000e+01	0.00,34.77,37.78	145,9,11,0	141,13,11,0	463	0.0518358531317495	TRUE	NA	NA	biallelic	FALSE	GCTGG	-	1e-08	242.038	60	255	easy
chr20	9607622	T	C	0.01	0/0	428	5	NA	NA	NA	NA	FALSE	NA	NA	NA	NA	NA	NA	NA	NA	NA	NA	NA	NA	433	0.0115473441108545	FALSE	rs2046478868	C	biallelic	TRUE	AATTA	-	0.01	242.736	60	255	easy
chr2	162304428	C	A	0.04	0/0	436	19	C	A	AC=1;AF=0.500;AN=2;DP=181;FS=0.000;MQ=250.00;MQRankSum=5.036;QD=0.10;ReadPosRankSum=4.249;SOR=0.652;FractionInformativeReads=1.000;MOSAIC	TRUE	TRUE	0/1	158,9	0.0539	167	15,0	143,9	19	54,0,77	1.8851e+01,5.6957e-02,8.0000e+01	0.00,34.77,37.78	145,13,9,0	148,10,9,0	455	0.0417582417582418	TRUE	rs1435885874	A	biallelic	TRUE	TACTC	-	1e-08	242.493	60	255	difficult
chr19	41035949	C	G	0.03	0/0	479	15	C	G	AC=1;AF=0.500;AN=2;DP=173;FS=0.000;MQ=157.59;MQRankSum=0.108;QD=0.07;ReadPosRankSum=0.310;SOR=0.541;FractionInformativeReads=0.994;MOSAIC	TRUE	TRUE	0/1	165,7	0.0407	172	16,0	149,7	13	47,0,77	1.2620e+01,2.4432e-01,8.0000e+01	0.00,34.77,37.78	150,15,7,0	153,12,7,0	494	0.0303643724696356	TRUE	rs2030181838	T	multiallelic	TRUE	GGCAA	-	1e-08	242.233	0	255	extreme
chr10	15535236	T	C	0.01	0/0	420	5	NA	NA	NA	NA	FALSE	NA	NA	NA	NA	NA	NA	NA	NA	NA	NA	NA	NA	425	0.0117647058823529	FALSE	NA	NA	biallelic	FALSE	CCTGT	-	0.01	239.348	60	255	difficult
chr18	34246338	C	A	0.02	0/0	478	10	C	A	AC=1;AF=0.500;AN=2;DP=178;FS=0.000;MQ=250.00;MQRankSum=4.154;QD=0.05;ReadPosRankSum=4.154;SOR=0.713;FractionInformativeReads=1.000;MOSAIC	TRUE	TRUE	0/1	171,6	0.0339	177	19,0	152,6	9	43,0,76	9.1970e+00,5.5670e-01,8.0000e+01	0.00,34.77,37.78	150,21,6,0	152,19,6,0	488	0.0204918032786885	TRUE	NA	NA	biallelic	FALSE	CACTC	-	1e-08	240.956	60	255	easy
chr21	8807609	G	A	0.03	0/0	331	11	NA	NA	NA	NA	FALSE	NA	NA	NA	NA	NA	NA	NA	NA	NA	NA	NA	NA	342	0.0321637426900585	FALSE	rs1360080959	A,T	multiallelic	TRUE	TCGTT	-	0.01	250.75	0	255	extreme
chr16	81199479	G	T	0.04	0/0	412	18	G	T	AC=1;AF=0.500;AN=2;DP=163;FS=0.000;MQ=244.67;MQRankSum=4.465;QD=0.13;ReadPosRankSum=4.465;SOR=0.601;FractionInformativeReads=1.000;MOSAIC	TRUE	TRUE	0/1	155,7	0.0432	162	11,0	144,7	22	56,0,77	2.1721e+01,2.9320e-02,8.0000e+01	0.00,34.77,37.78	140,15,7,0	141,14,7,0	430	0.0418604651162791	TRUE	NA	NA	biallelic	FALSE	TGGTC	-	1e-08	246.02	60	255	difficult
chr5	18950846	T	G	0.04	0/0	395	17	T	G	AC=1;AF=0.500;AN=2;DP=172;FS=0.000;MQ=250.00;MQRankSum=4.766;QD=0.11;ReadPosRankSum=2.636;SOR=0.523;FractionInformativeReads=1.000;MOSAIC	TRUE	TRUE	0/1	164,8	0.0465	172	17,0	147,8	20	54,0,77	1.9742e+01,4.6329e-02,8.0000e+01	0.00,34.77,37.78	151,13,8,0	148,16,8,0	412	0.0412621359223301	TRUE	rs1739738648	C	multiallelic	TRUE	AATAA	-	1e-08	236.25	60	255	easy
chr5	70533617	T	A	0.02	0/0	183	4	NA	NA	NA	NA	FALSE	NA	NA	NA	NA	NA	NA	NA	NA	NA	NA	NA	NA	187	0.0213903743315508	FALSE	rs879658165	C	multiallelic	TRUE	TTTTT	++	0.01	236.522	0	255	extreme
chr19	16262558	G	T	0.03	0/0	437	14	G	T	AC=1;AF=0.500;AN=2;DP=170;FS=0.000;MQ=250.00;MQRankSum=4.470;QD=0.13;ReadPosRankSum=2.347;SOR=0.156;FractionInformativeReads=1.000;MOSAIC	TRUE	TRUE	0/1	162,7	0.0414	169	13,0	149,7	22	56,0,77	2.1649e+01,2.9812e-02,8.0000e+01	0.00,34.77,37.78	155,7,7,0	152,10,7,0	451	0.0310421286031042	TRUE	NA	NA	biallelic	FALSE	TGGCC	-	1e-08	245.311	60	255	easy
chr14	30242647	T	A	0.04	0/0	428	18	T	A	AC=1;AF=0.500;AN=2;DP=179;FS=2.207;MQ=250.00;MQRankSum=5.301;QD=0.12;ReadPosRankSum=3.409;SOR=1.088;FractionInformativeReads=1.000;MOSAIC	TRUE	TRUE	0/1	166,10	0.0568	176	15,0	151,10	22	57,0,77	2.2297e+01,2.5667e-02,8.0000e+01	0.00,34.77,37.78	148,18,10,0	154,12,10,0	446	0.0403587443946188	TRUE	NA	NA	biallelic	FALSE	GCTTA	-	1e-08	238.235	0	255	easy
chr3	90640803	A	T	0.02	0/0	480	10	NA	NA	NA	NA	FALSE	NA	NA	NA	NA	NA	NA	NA	NA	NA	NA	NA	NA	490	0.0204081632653061	FALSE	NA	NA	biallelic	FALSE	AGAGG	-	0.01	243.441	0	255	extreme
chr10	23268570	G	C	0.04	0/0	411	18	G	C	AC=1;AF=0.500;AN=2;DP=170;FS=0.000;MQ=250.00;MQRankSum=5.531;QD=0.18;ReadPosRankSum=3.759;SOR=0.686;FractionInformativeReads=0.994;MOSAIC	TRUE	TRUE	0/1	155,11	0.0663	166	14,0	141,11	30	65,0,77	2.9811e+01,4.5381e-03,8.0000e+01	0.00,34.77,37.78	144,11,11,0	146,9,11,0	429	0.041958041958042	TRUE	NA	NA	biallelic	FALSE	CTGTC	-	1e-08	242.441	60	255	easy
chrX	124744726	A	G	0.02	0/0	272	6	NA	NA	NA	NA	FALSE	NA	NA	NA	NA	NA	NA	NA	NA	NA	NA	NA	NA	278	0.0215827338129496	FALSE	NA	NA	biallelic	FALSE	GTAGG	-	0.01	238.117	60	255	easy
chr3	52063834	T	A	0.01	0/0	497	6	NA	NA	NA	NA	FALSE	NA	NA	NA	NA	NA	NA	NA	NA	NA	NA	NA	NA	503	0.0119284294234592	FALSE	NA	NA	biallelic	FALSE	TGTGT	-	0.01	239.875	60	255	easy
chr20	56346414	C	T	0.01	0/0	429	5	NA	NA	NA	NA	FALSE	NA	NA	NA	NA	NA	NA	NA	NA	NA	NA	NA	NA	434	0.0115207373271889	FALSE	NA	NA	biallelic	FALSE	ATCAC	-	0.01	244.167	60	255	easy
chr17	47506876	A	T	0.04	0/0	420	18	A	T	AC=1;AF=0.500;AN=2;DP=170;FS=2.101;MQ=43.91;MQRankSum=0.237;QD=0.02;ReadPosRankSum=4.760;SOR=1.360;FractionInformativeReads=0.994;MOSAIC	TRUE	TRUE	0/1	155,14	0.0828	169	17,0	137,14	4	36,0,75	3.8767e+00,2.2883e+00,8.0000e+01	0.00,34.77,37.78	140,15,14,0	143,12,14,0	438	0.0410958904109589	TRUE	NA	NA	biallelic	FALSE	CCAGC	-	1e-08	238.851	0	255	extreme
chr16	72857704	A	C	0.03	0/0	452	14	A	C	AC=1;AF=0.500;AN=2;DP=176;FS=0.000;MQ=249.28;MQRankSum=5.035;QD=0.04;ReadPosRankSum=0.913;SOR=0.812;FractionInformativeReads=0.960;MOSAIC	TRUE	TRUE	0/1	157,9	0.0542	166	11,0	146,9	7	41,0,76	6.8277e+00,1.0106e+00,8.0000e+01	0.00,34.77,37.78	142,15,9,0	140,17,9,0	466	0.0300429184549356	TRUE	NA	NA	biallelic	FALSE	AAACA	-	1e-08	243	60	255	easy
chr1	41946506	C	T	0.05	0/0	469	25	C	T	AC=1;AF=0.500;AN=2;DP=169;FS=0.000;MQ=153.46;MQRankSum=-0.448;QD=0.07;ReadPosRankSum=3.594;SOR=0.413;FractionInformativeReads=1.000;MOSAIC	TRUE	TRUE	0/1	161,8	0.0473	169	15,0	146,8	13	47,0,77	1.2529e+01,2.4965e-01,8.0000e+01	0.00,34.77,37.78	150,11,8,0	148,13,8,0	494	0.0506072874493927	TRUE	NA	NA	biallelic	FALSE	AGCCA	-	1e-08	243.983	60	255	extreme
chr12	116119437	C	G	0.05	0/0	399	21	C	G	AC=1;AF=0.500;AN=2;DP=168;FS=2.196;MQ=250.00;MQRankSum=5.528;QD=0.17;ReadPosRankSum=2.051;SOR=1.159;FractionInformativeReads=1.000;MOSAIC	TRUE	TRUE	0/1	153,11	0.0671	164	10,0	143,11	28	63,0,77	2.8292e+01,6.4408e-03,8.0000e+01	0.00,34.77,37.78	137,16,11,0	139,14,11,0	420	0.05	TRUE	rs1350094577	T	multiallelic	TRUE	GCCAA	-	1e-08	237.667	60	255	easy
chr8	88643078	A	C	0.05	0/0	431	23	A	C	AC=1;AF=0.500;AN=2;DP=165;FS=0.000;MQ=249.43;MQRankSum=4.466;QD=0.11;ReadPosRankSum=1.196;SOR=0.527;FractionInformativeReads=1.000;MOSAIC	TRUE	TRUE	0/1	157,7	0.0427	164	11,0	146,7	19	53,0,77	1.8553e+01,6.1031e-02,8.0000e+01	0.00,34.77,37.78	143,14,7,0	143,14,7,0	454	0.0506607929515418	TRUE	NA	NA	biallelic	FALSE	ATATT	-	1e-08	242.582	57	255	easy
chr14	69670302	G	T	0.01	0/0	440	5	NA	NA	NA	NA	FALSE	NA	NA	NA	NA	NA	NA	NA	NA	NA	NA	NA	NA	445	0.0112359550561798	FALSE	NA	NA	biallelic	FALSE	CTGAT	-	0.01	243.492	60	255	easy
chr16	84711590	C	T	0.04	0/0	440	19	C	T	AC=1;AF=0.500;AN=2;DP=176;FS=2.129;MQ=249.83;MQRankSum=5.987;QD=0.18;ReadPosRankSum=4.373;SOR=1.297;FractionInformativeReads=1.000;MOSAIC	TRUE	TRUE	0/1	161,13	0.0747	174	14,0	147,13	31	66,0,77	3.1013e+01,3.4408e-03,8.0000e+01	0.00,34.77,37.78	145,16,13,0	146,15,13,0	459	0.0413943355119826	TRUE	rs1449299537	T	biallelic	TRUE	TACGC	-	1e-08	237.679	60	255	easy
chr22	15666396	C	T	0.04	0/0	950	40	NA	NA	NA	NA	FALSE	NA	NA	NA	NA	NA	NA	NA	NA	NA	NA	NA	NA	990	0.0404040404040404	FALSE	rs1988786061	T	biallelic	TRUE	TCCAC	-	0.01	242.321	0	255	extreme
chr2	140154537	G	T	0.04	0/0	369	16	NA	NA	NA	NA	FALSE	NA	NA	NA	NA	NA	NA	NA	NA	NA	NA	NA	NA	385	0.0415584415584416	FALSE	rs1681353913	C	multiallelic	TRUE	CTGTC	-	0.01	243.203	60	255	easy
chr3	12987228	G	C	0.04	0/0	482	21	G	C	AC=1;AF=0.500;AN=2;DP=179;FS=0.000;MQ=249.86;MQRankSum=4.474;QD=0.08;ReadPosRankSum=0.295;SOR=0.465;FractionInformativeReads=0.989;MOSAIC	TRUE	TRUE	0/1	169,7	0.0398	176	15,0	154,7	15	50,0,77	1.5200e+01,1.3317e-01,8.0000e+01	0.00,34.77,37.78	155,14,7,0	154,15,7,0	503	0.0417495029821074	TRUE	NA	NA	biallelic	FALSE	GAGGG	-	1e-08	237.423	60	255	easy
chrX	36970596	G	C	0.05	0/0	225	12	NA	NA	NA	NA	FALSE	NA	NA	NA	NA	NA	NA	NA	NA	NA	NA	NA	NA	237	0.0506329113924051	FALSE	rs1335661613	A	multiallelic	TRUE	GTGCA	-	0.01	246.971	60	255	extreme
chr19	9265326	G	A	0.04	0/0	506	22	G	A	AC=1;AF=0.500;AN=2;DP=173;FS=2.138;MQ=250.00;MQRankSum=5.767;QD=0.19;ReadPosRankSum=5.767;SOR=1.292;FractionInformativeReads=1.000;MOSAIC	TRUE	TRUE	0/1	160,12	0.0698	172	13,0	147,12	33	68,0,77	3.2775e+01,2.2928e-03,8.0000e+01	0.00,34.77,37.78	143,17,12,0	143,17,12,0	528	0.0416666666666667	TRUE	rs2066193204	C	multiallelic	TRUE	TAGAC	-	1e-08	244.051	60	255	easy
chr19	38424225	T	C	0.02	0/0	466	10	T	C	AC=1;AF=0.500;AN=2;DP=173;FS=0.000;MQ=195.61;MQRankSum=-1.935;QD=0.04;ReadPosRankSum=4.151;SOR=0.488;FractionInformativeReads=0.994;MOSAIC	TRUE	TRUE	0/1	165,6	0.0351	171	11,0	154,6	6	40,0,76	6.3273e+00,1.1518e+00,8.0000e+01	0.00,34.77,37.78	149,16,6,0	153,12,6,0	476	0.0210084033613445	TRUE	NA	NA	biallelic	FALSE	AATTC	-	1e-08	240.573	0	255	difficult
chr13	100880096	T	G	0.03	0/0	420	14	NA	NA	NA	NA	FALSE	NA	NA	NA	NA	NA	NA	NA	NA	NA	NA	NA	NA	434	0.032258064516129	FALSE	NA	NA	biallelic	FALSE	CGTGG	-	0.01	242.676	41	255	difficult
chr10	110535504	T	G	0.02	0/0	343	7	NA	NA	NA	NA	FALSE	NA	NA	NA	NA	NA	NA	NA	NA	NA	NA	NA	NA	350	0.02	FALSE	NA	NA	biallelic	FALSE	CATGC	-	0.01	242.278	0	255	difficult
chr3	184120307	G	T	0.03	0/0	323	11	NA	NA	NA	NA	FALSE	NA	NA	NA	NA	NA	NA	NA	NA	NA	NA	NA	NA	334	0.0329341317365269	FALSE	rs893197932	A	multiallelic	TRUE	GGGCA	-	0.01	244.677	35	255	difficult
chr11	72045168	C	G	0.01	0/0	413	5	NA	NA	NA	NA	FALSE	NA	NA	NA	NA	NA	NA	NA	NA	NA	NA	NA	NA	418	0.0119617224880383	FALSE	NA	NA	biallelic	FALSE	TTCTC	-	0.01	236.006	60	255	easy
chr2	155797952	T	G	0.02	0/0	450	10	NA	NA	NA	NA	FALSE	NA	NA	NA	NA	NA	NA	NA	NA	NA	NA	NA	NA	460	0.0217391304347826	FALSE	rs1574093100	A	multiallelic	TRUE	TGTTC	-	0.01	239.695	60	255	easy
chr6	159407394	C	T	0.02	0/0	455	10	NA	NA	NA	NA	FALSE	NA	NA	NA	NA	NA	NA	NA	NA	NA	NA	NA	NA	465	0.021505376344086	FALSE	NA	NA	biallelic	FALSE	ACCCC	+	0.01	243.144	0	255	extreme
chr16	33507331	C	A	0.04	0/0	433	19	NA	NA	NA	NA	FALSE	NA	NA	NA	NA	NA	NA	NA	NA	NA	NA	NA	NA	452	0.0420353982300885	FALSE	rs566863265	T	multiallelic	TRUE	GCCAG	-	0.01	243.377	11	255	extreme
chr15	71564459	G	A	0.04	0/0	389	17	G	A	AC=1;AF=0.500;AN=2;DP=158;FS=0.000;MQ=250.00;MQRankSum=4.143;QD=0.07;ReadPosRankSum=3.063;SOR=0.352;FractionInformativeReads=1.000;MOSAIC	TRUE	TRUE	0/1	151,6	0.0382	157	7,0	144,6	12	46,0,77	1.1527e+01,3.1683e-01,8.0000e+01	0.00,34.77,37.78	139,12,6,0	146,5,6,0	406	0.041871921182266	TRUE	NA	NA	biallelic	FALSE	GAGGT	-	1e-08	245.282	60	255	easy
chr20	60992344	C	T	0.02	0/0	445	10	C	T	AC=1;AF=0.500;AN=2;DP=168;FS=5.898;MQ=250.00;MQRankSum=4.150;QD=0.06;ReadPosRankSum=0.440;SOR=0.023;FractionInformativeReads=1.000;MOSAIC	TRUE	TRUE	0/1	162,6	0.0357	168	8,1	154,5	11	45,0,77	1.0791e+01,3.7792e-01,8.0000e+01	0.00,34.77,37.78	155,7,5,1	146,16,5,1	455	0.021978021978022	TRUE	rs1328674926	A	multiallelic	TRUE	ACCAG	-	1e-08	242.163	60	255	easy
chr7	116019827	T	C	0.03	0/0	431	14	T	C	AC=1;AF=0.500;AN=2;DP=177;FS=2.207;MQ=250.00;MQRankSum=5.300;QD=0.08;ReadPosRankSum=3.410;SOR=1.097;FractionInformativeReads=1.000;MOSAIC	TRUE	TRUE	0/1	165,10	0.0571	175	13,0	152,10	15	49,0,77	1.4755e+01,1.4779e-01,8.0000e+01	0.00,34.77,37.78	147,18,10,0	152,13,10,0	445	0.0314606741573034	TRUE	NA	NA	biallelic	FALSE	TTTGA	-	1e-08	237.759	60	255	easy
chr7	96080706	C	G	0.01	0/0	419	5	NA	NA	NA	NA	FALSE	NA	NA	NA	NA	NA	NA	NA	NA	NA	NA	NA	NA	424	0.0117924528301887	FALSE	NA	NA	biallelic	FALSE	TCCTT	-	0.01	237.83	60	255	easy
chr7	106652517	A	C	0.02	0/0	493	11	A	C	AC=1;AF=0.500;AN=2;DP=176;FS=0.000;MQ=250.00;MQRankSum=4.153;QD=0.07;ReadPosRankSum=-1.677;SOR=0.420;FractionInformativeReads=1.000;MOSAIC	TRUE	TRUE	0/1	169,6	0.0343	175	15,0	154,6	12	47,0,77	1.2319e+01,2.6237e-01,8.0000e+01	0.00,34.77,37.78	154,15,6,0	153,16,6,0	504	0.0218253968253968	TRUE	NA	NA	biallelic	FALSE	AAAGA	-	1e-08	241.644	60	255	easy
chr6	8336493	T	A	0.05	0/0	406	22	T	A	AC=1;AF=0.500;AN=2;DP=153;FS=0.000;MQ=249.90;MQRankSum=4.749;QD=0.11;ReadPosRankSum=-1.366;SOR=0.300;FractionInformativeReads=1.000;MOSAIC	TRUE	TRUE	0/1	144,8	0.0526	152	8,0	136,8	17	52,0,77	1.6939e+01,8.8771e-02,8.0000e+01	0.00,34.77,37.78	136,8,8,0	132,12,8,0	428	0.0514018691588785	TRUE	rs1284769789	C	multiallelic	TRUE	TCTGC	-	1e-08	247.2	60	255	difficult
chr10	10354788	T	C	0.02	0/0	453	10	T	C	AC=1;AF=0.500;AN=2;DP=169;FS=0.000;MQ=250.00;MQRankSum=4.468;QD=0.10;ReadPosRankSum=4.468;SOR=0.756;FractionInformativeReads=1.000;MOSAIC	TRUE	TRUE	0/1	160,7	0.0419	167	14,0	146,7	16	51,0,77	1.6211e+01,1.0518e-01,8.0000e+01	0.00,34.77,37.78	142,18,7,0	145,15,7,0	463	0.0215982721382289	TRUE	NA	NA	biallelic	FALSE	GATTG	-	1e-08	236.933	60	255	easy
chrX	13706061	C	A	0.03	0/0	252	8	NA	NA	NA	NA	FALSE	NA	NA	NA	NA	NA	NA	NA	NA	NA	NA	NA	NA	260	0.0307692307692308	FALSE	NA	NA	biallelic	FALSE	CGCTG	-	0.01	241.005	60	255	easy
chr22	26007035	T	G	0.03	0/0	442	14	T	G	AC=1;AF=0.500;AN=2;DP=179;FS=0.000;MQ=250.00;MQRankSum=4.154;QD=0.07;ReadPosRankSum=0.928;SOR=0.507;FractionInformativeReads=0.994;MOSAIC	TRUE	TRUE	0/1	171,6	0.0339	177	17,0	154,6	13	47,0,77	1.2573e+01,2.4707e-01,8.0000e+01	0.00,34.77,37.78	154,17,6,0	156,15,6,0	456	0.0307017543859649	TRUE	NA	NA	biallelic	FALSE	TCTCT	-	1e-08	237.6	60	255	easy
chr18	55360755	G	A	0.02	0/0	237	5	NA	NA	NA	NA	FALSE	NA	NA	NA	NA	NA	NA	NA	NA	NA	NA	NA	NA	242	0.0206611570247934	FALSE	NA	NA	biallelic	FALSE	AAGTC	-	0.01	246.136	60	255	difficult
chr9	81687705	G	C	0.03	0/0	434	14	G	C	AC=1;AF=0.500;AN=2;DP=158;FS=0.000;MQ=250.00;MQRankSum=4.143;QD=0.07;ReadPosRankSum=2.184;SOR=0.258;FractionInformativeReads=1.000;MOSAIC	TRUE	TRUE	0/1	151,6	0.0382	157	8,0	143,6	11	46,0,77	1.1270e+01,3.3690e-01,8.0000e+01	0.00,34.77,37.78	141,10,6,0	146,5,6,0	448	0.03125	TRUE	rs1834502635	A	multiallelic	TRUE	GGGGC	+	1e-08	244.955	60	255	easy
chr15	92579493	C	T	0.02	0/0	497	11	NA	NA	NA	NA	FALSE	NA	NA	NA	NA	NA	NA	NA	NA	NA	NA	NA	NA	508	0.0216535433070866	FALSE	NA	NA	biallelic	FALSE	CCCCT	+	0.01	241.86	60	255	easy
chr2	238810501	C	A	0.01	0/0	445	5	NA	NA	NA	NA	FALSE	NA	NA	NA	NA	NA	NA	NA	NA	NA	NA	NA	NA	450	0.0111111111111111	FALSE	NA	NA	biallelic	FALSE	CCCAC	-	0.01	242.74	60	255	easy
chr7	1087884	T	G	0.02	0/0	415	9	NA	NA	NA	NA	FALSE	NA	NA	NA	NA	NA	NA	NA	NA	NA	NA	NA	NA	424	0.0212264150943396	FALSE	NA	NA	biallelic	FALSE	CTTAA	-	0.01	246.522	60	255	easy
chr11	34132918	G	A	0.03	0/0	475	15	G	A	AC=1;AF=0.500;AN=2;DP=172;FS=2.213;MQ=249.27;MQRankSum=5.039;QD=0.06;ReadPosRankSum=1.173;SOR=1.149;FractionInformativeReads=1.000;MOSAIC	TRUE	TRUE	0/1	162,9	0.0526	171	15,0	147,9	10	44,0,77	1.0099e+01,4.4672e-01,8.0000e+01	0.00,34.77,37.78	142,20,9,0	149,13,9,0	490	0.0306122448979592	TRUE	rs1852130388	A	biallelic	TRUE	TGGCT	-	1e-08	236.228	0	255	easy
chr15	26863176	A	T	0.01	0/0	457	5	NA	NA	NA	NA	FALSE	NA	NA	NA	NA	NA	NA	NA	NA	NA	NA	NA	NA	462	0.0108225108225108	FALSE	NA	NA	biallelic	FALSE	AAAGA	-	0.01	245.574	60	255	difficult
chr8	38358149	C	T	0.03	0/0	432	14	C	T	AC=1;AF=0.500;AN=2;DP=165;FS=0.000;MQ=250.00;MQRankSum=3.797;QD=0.09;ReadPosRankSum=1.234;SOR=0.407;FractionInformativeReads=1.000;MOSAIC	TRUE	TRUE	0/1	159,5	0.0305	164	14,0	145,5	15	50,0,77	1.5425e+01,1.2637e-01,8.0000e+01	0.00,34.77,37.78	143,16,5,0	145,14,5,0	446	0.031390134529148	TRUE	rs1290268628	A	multiallelic	TRUE	TACAA	-	1e-08	242.361	60	255	easy
chr16	88601275	G	T	0.02	0/0	514	11	NA	NA	NA	NA	FALSE	NA	NA	NA	NA	NA	NA	NA	NA	NA	NA	NA	NA	525	0.020952380952381	FALSE	rs1904736860	A	multiallelic	TRUE	CTGCA	-	0.01	243.651	60	255	easy
chr11	43204995	T	C	0.03	0/0	458	15	NA	NA	NA	NA	FALSE	NA	NA	NA	NA	NA	NA	NA	NA	NA	NA	NA	NA	473	0.0317124735729387	FALSE	NA	NA	biallelic	FALSE	CTTTG	+	0.01	242.477	14	255	extreme
chr15	36966226	C	G	0.01	0/0	384	4	NA	NA	NA	NA	FALSE	NA	NA	NA	NA	NA	NA	NA	NA	NA	NA	NA	NA	388	0.0103092783505155	FALSE	NA	NA	biallelic	FALSE	CACCA	-	0.01	243	60	255	easy
chr6	134875012	C	T	0.05	0/0	442	24	C	T	AC=1;AF=0.500;AN=2;DP=177;FS=2.204;MQ=222.46;MQRankSum=4.036;QD=0.12;ReadPosRankSum=4.915;SOR=0.998;FractionInformativeReads=1.000;MOSAIC	TRUE	TRUE	0/1	162,12	0.069	174	11,1	151,11	22	57,0,77	2.2026e+01,2.7324e-02,8.0000e+01	0.00,34.77,37.78	148,14,12,0	144,18,12,0	466	0.0515021459227468	TRUE	NA	NA	biallelic	FALSE	GCCAC	-	1e-08	241.088	0	255	extreme
chr18	63382168	A	T	0.03	0/0	469	15	A	T	AC=1;AF=0.500;AN=2;DP=166;FS=0.000;MQ=250.00;MQRankSum=3.798;QD=0.10;ReadPosRankSum=1.583;SOR=0.242;FractionInformativeReads=1.000;MOSAIC	TRUE	TRUE	0/1	160,5	0.0303	165	14,0	146,5	16	51,0,77	1.6438e+01,9.9757e-02,8.0000e+01	0.00,34.77,37.78	148,12,5,0	148,12,5,0	484	0.0309917355371901	TRUE	NA	NA	biallelic	FALSE	AGATT	-	1e-08	244.705	60	255	easy
chr4	49750440	G	A	0.04	0/0	601	26	NA	NA	NA	NA	FALSE	NA	NA	NA	NA	NA	NA	NA	NA	NA	NA	NA	NA	627	0.0414673046251994	FALSE	rs1252281245	A,C,T	multiallelic	TRUE	TTGGA	-	0.01	236.368	0	255	extreme
chr5	10593457	A	T	0.05	0/0	446	24	A	T	AC=1;AF=0.500;AN=2;DP=174;FS=0.000;MQ=250.00;MQRankSum=5.295;QD=0.16;ReadPosRankSum=3.646;SOR=0.734;FractionInformativeReads=0.994;MOSAIC	TRUE	TRUE	0/1	160,10	0.0588	170	14,0	146,10	28	63,0,77	2.8422e+01,6.2500e-03,8.0000e+01	0.00,34.77,37.78	147,13,10,0	143,17,10,0	470	0.051063829787234	TRUE	rs925187504	G	multiallelic	TRUE	TCATC	-	1e-08	240.917	60	255	easy
chrY	4795032	A	G	0.02	0/0	154	4	NA	NA	NA	NA	FALSE	NA	NA	NA	NA	NA	NA	NA	NA	NA	NA	NA	NA	158	0.0253164556962025	FALSE	NA	NA	biallelic	FALSE	CGAGA	-	0.01	235.95	0	255	extreme
chr2	135169938	A	T	0.03	0/0	475	15	A	T	AC=1;AF=0.500;AN=2;DP=172;FS=0.000;MQ=250.00;MQRankSum=4.151;QD=0.05;ReadPosRankSum=0.055;SOR=0.258;FractionInformativeReads=0.994;MOSAIC	TRUE	TRUE	0/1	165,6	0.0351	171	15,0	150,6	9	43,0,76	8.5982e+00,6.4541e-01,8.0000e+01	0.00,34.77,37.78	154,11,6,0	150,15,6,0	490	0.0306122448979592	TRUE	NA	NA	biallelic	FALSE	AAAAA	++	1e-08	244.676	60	255	easy
chr2	128627150	A	C	0.04	0/0	467	20	A	C	AC=1;AF=0.500;AN=2;DP=169;FS=0.000;MQ=250.00;MQRankSum=5.036;QD=0.15;ReadPosRankSum=3.016;SOR=0.728;FractionInformativeReads=1.000;MOSAIC	TRUE	TRUE	0/1	158,9	0.0539	167	12,0	146,9	25	60,0,77	2.5261e+01,1.2952e-02,8.0000e+01	0.00,34.77,37.78	144,14,9,0	141,17,9,0	487	0.0410677618069815	TRUE	NA	NA	biallelic	FALSE	GGAGG	-	1e-08	241.962	60	255	easy
chr18	65739911	G	A	0.03	0/0	412	13	NA	NA	NA	NA	FALSE	NA	NA	NA	NA	NA	NA	NA	NA	NA	NA	NA	NA	425	0.0305882352941176	FALSE	NA	NA	biallelic	FALSE	CTGAG	-	0.01	244.747	0	255	extreme
chr22	32797419	G	T	0.02	0/0	475	10	G	T	AC=1;AF=0.500;AN=2;DP=171;FS=0.000;MQ=249.32;MQRankSum=4.150;QD=0.08;ReadPosRankSum=2.842;SOR=0.355;FractionInformativeReads=0.988;MOSAIC	TRUE	TRUE	0/1	162,6	0.0357	168	20,0	142,6	14	49,0,77	1.4104e+01,1.7217e-01,8.0000e+01	0.00,34.77,37.78	149,13,6,0	149,13,6,0	485	0.0206185567010309	TRUE	NA	NA	biallelic	FALSE	TGGGG	+	1e-08	240	0	255	easy
chr15	40860660	G	A	0.04	0/0	469	20	G	A	AC=1;AF=0.500;AN=2;DP=168;FS=2.203;MQ=250.00;MQRankSum=5.293;QD=0.12;ReadPosRankSum=1.813;SOR=0.914;FractionInformativeReads=1.000;MOSAIC	TRUE	TRUE	0/1	158,10	0.0595	168	9,0	149,10	20	55,0,77	2.0464e+01,3.9209e-02,8.0000e+01	0.00,34.77,37.78	143,15,10,0	145,13,10,0	489	0.0408997955010225	TRUE	NA	NA	biallelic	FALSE	CAGGA	-	1e-08	245.41	60	255	easy
chr2	57778513	T	A	0.05	0/0	437	23	T	A	AC=1;AF=0.500;AN=2;DP=181;FS=2.202;MQ=250.00;MQRankSum=5.545;QD=0.14;ReadPosRankSum=1.559;SOR=0.954;FractionInformativeReads=0.994;MOSAIC	TRUE	TRUE	0/1	166,11	0.0621	177	21,0	145,11	26	61,0,77	2.5834e+01,1.1348e-02,8.0000e+01	0.00,34.77,37.78	151,15,11,0	149,17,11,0	460	0.05	TRUE	rs1425865494	G	multiallelic	TRUE	TTTGG	-	1e-08	240.514	60	255	easy
chr13	61664886	T	G	0.05	0/0	398	21	T	G	AC=1;AF=0.500;AN=2;DP=157;FS=0.000;MQ=250.00;MQRankSum=4.752;QD=0.13;ReadPosRankSum=0.414;SOR=0.092;FractionInformativeReads=1.000;MOSAIC	TRUE	TRUE	0/1	148,8	0.0513	156	8,0	140,8	20	55,0,77	2.0381e+01,3.9962e-02,8.0000e+01	0.00,34.77,37.78	144,4,8,0	137,11,8,0	419	0.0501193317422434	TRUE	NA	NA	biallelic	FALSE	ATTAA	-	1e-08	244.608	60	255	easy
chr15	43969398	C	G	0.04	0/0	469	20	C	G	AC=1;AF=0.500;AN=2;DP=167;FS=0.000;MQ=250.00;MQRankSum=5.530;QD=0.16;ReadPosRankSum=1.538;SOR=0.516;FractionInformativeReads=1.000;MOSAIC	TRUE	TRUE	0/1	154,11	0.0667	165	11,0	143,11	27	62,0,77	2.7146e+01,8.3876e-03,8.0000e+01	0.00,34.77,37.78	145,9,11,0	145,9,11,0	489	0.0408997955010225	TRUE	NA	NA	biallelic	FALSE	TTCAA	-	1e-08	240.838	60	255	easy
chr1	179216162	C	A	0.03	0/0	403	13	C	A	AC=1;AF=0.500;AN=2;DP=159;FS=0.000;MQ=250.00;MQRankSum=3.794;QD=0.12;ReadPosRankSum=1.235;SOR=0.160;FractionInformativeReads=1.000;MOSAIC	TRUE	TRUE	0/1	152,5	0.0318	157	9,0	143,5	18	53,0,77	1.8357e+01,6.3868e-02,8.0000e+01	0.00,34.77,37.78	143,9,5,0	141,11,5,0	416	0.03125	TRUE	NA	NA	biallelic	FALSE	TTCTA	-	1e-08	243.724	60	255	easy
chr20	19076695	C	A	0.05	0/0	399	21	C	A	AC=1;AF=0.500;AN=2;DP=154;FS=0.000;MQ=183.28;MQRankSum=2.023;QD=0.20;ReadPosRankSum=3.036;SOR=0.484;FractionInformativeReads=0.993;MOSAIC	TRUE	TRUE	0/1	138,14	0.0921	152	7,1	131,13	31	66,0,77	3.0825e+01,3.5926e-03,8.0000e+01	0.00,34.77,37.78	132,6,14,0	133,5,14,0	420	0.05	TRUE	rs1978416558	G	multiallelic	TRUE	GCCAT	-	1e-08	245.05	0	255	difficult
chr15	33565170	T	A	0.04	0/0	449	19	T	A	AC=1;AF=0.500;AN=2;DP=173;FS=0.000;MQ=250.00;MQRankSum=4.471;QD=0.03;ReadPosRankSum=0.302;SOR=0.600;FractionInformativeReads=1.000;MOSAIC	TRUE	TRUE	0/1	165,7	0.0407	172	18,0	147,7	6	39,0,76	5.5617e+00,1.4138e+00,8.0000e+01	0.00,34.77,37.78	149,16,7,0	149,16,7,0	468	0.0405982905982906	TRUE	NA	NA	biallelic	FALSE	ATTTC	+	1e-08	238.368	60	255	easy
chr12	130973236	G	A	0.01	0/0	436	5	NA	NA	NA	NA	FALSE	NA	NA	NA	NA	NA	NA	NA	NA	NA	NA	NA	NA	441	0.0113378684807256	FALSE	NA	NA	biallelic	FALSE	GAGCT	-	0.01	243.857	60	255	easy
chr10	51130990	T	A	0.01	0/0	473	5	NA	NA	NA	NA	FALSE	NA	NA	NA	NA	NA	NA	NA	NA	NA	NA	NA	NA	478	0.0104602510460251	FALSE	NA	NA	biallelic	FALSE	AATAA	-	0.01	244.135	60	255	easy
chr1	236719436	G	C	0.04	0/0	432	19	G	C	AC=1;AF=0.500;AN=2;DP=165;FS=0.000;MQ=250.00;MQRankSum=4.147;QD=0.09;ReadPosRankSum=1.767;SOR=0.532;FractionInformativeReads=1.000;MOSAIC	TRUE	TRUE	0/1	157,6	0.0368	163	17,0	140,6	14	49,0,77	1.4387e+01,1.6109e-01,8.0000e+01	0.00,34.77,37.78	141,16,6,0	145,12,6,0	451	0.0421286031042129	TRUE	rs1658318178	A	multiallelic	TRUE	CGGAA	-	1e-08	240.329	60	255	easy
chrX	16894724	T	G	0.01	0/0	242	3	NA	NA	NA	NA	FALSE	NA	NA	NA	NA	NA	NA	NA	NA	NA	NA	NA	NA	245	0.0122448979591837	FALSE	NA	NA	biallelic	FALSE	GATAG	-	0.01	249.613	60	255	easy
chr8	47082572	T	C	0.01	0/0	421	5	NA	NA	NA	NA	FALSE	NA	NA	NA	NA	NA	NA	NA	NA	NA	NA	NA	NA	426	0.0117370892018779	FALSE	NA	NA	biallelic	FALSE	ATTAG	-	0.01	242.312	60	255	easy
chr6	169095284	A	G	0.03	0/0	450	14	NA	NA	NA	NA	FALSE	NA	NA	NA	NA	NA	NA	NA	NA	NA	NA	NA	NA	464	0.0301724137931034	FALSE	NA	NA	biallelic	FALSE	TGAGG	-	0.01	237.968	0	255	easy
chr14	84354608	T	G	0.03	0/0	399	13	T	G	AC=1;AF=0.500;AN=2;DP=163;FS=0.000;MQ=222.21;MQRankSum=0.342;QD=0.12;ReadPosRankSum=3.330;SOR=0.394;FractionInformativeReads=1.000;MOSAIC	TRUE	TRUE	0/1	152,9	0.0559	161	9,0	143,9	19	54,0,77	1.9035e+01,5.4572e-02,8.0000e+01	0.00,34.77,37.78	143,9,9,0	146,6,9,0	412	0.0315533980582524	TRUE	rs1885583093	A	multiallelic	TRUE	AGTAT	-	1e-08	242.604	0	255	difficult
chr14	103557074	A	G	0.03	0/0	482	15	A	G	AC=1;AF=0.500;AN=2;DP=173;FS=0.000;MQ=250.00;MQRankSum=4.152;QD=0.10;ReadPosRankSum=1.829;SOR=0.213;FractionInformativeReads=1.000;MOSAIC	TRUE	TRUE	0/1	167,6	0.0347	173	12,0	155,6	18	53,0,77	1.7970e+01,6.9864e-02,8.0000e+01	0.00,34.77,37.78	157,10,6,0	154,13,6,0	497	0.0301810865191147	TRUE	NA	NA	biallelic	FALSE	TAAAT	+	1e-08	245.436	60	255	easy
chr20	60205617	G	T	0.03	0/0	347	11	G	T	AC=1;AF=0.500;AN=2;DP=158;FS=0.000;MQ=250.00;MQRankSum=4.144;QD=0.07;ReadPosRankSum=-0.396;SOR=0.300;FractionInformativeReads=1.000;MOSAIC	TRUE	TRUE	0/1	152,6	0.038	158	9,0	143,6	11	45,0,77	1.0923e+01,3.6614e-01,8.0000e+01	0.00,34.77,37.78	141,11,6,0	142,10,6,0	358	0.0307262569832402	TRUE	NA	NA	biallelic	FALSE	CAGAA	-	1e-08	236.957	60	255	easy
chr8	84365294	C	T	0.03	0/0	361	12	C	T	AC=1;AF=0.500;AN=2;DP=169;FS=0.000;MQ=250.00;MQRankSum=4.148;QD=0.08;ReadPosRankSum=2.973;SOR=0.276;FractionInformativeReads=1.000;MOSAIC	TRUE	TRUE	0/1	159,6	0.0364	165	16,0	143,6	13	48,0,77	1.3090e+01,2.1860e-01,8.0000e+01	0.00,34.77,37.78	148,11,6,0	147,12,6,0	373	0.032171581769437	TRUE	rs1293100954	A	multiallelic	TRUE	CTCAT	-	1e-08	234.778	60	255	easy
chr4	3285066	A	G	0.04	0/0	474	20	A	G	AC=1;AF=0.500;AN=2;DP=170;FS=2.110;MQ=250.00;MQRankSum=5.979;QD=0.16;ReadPosRankSum=1.147;SOR=1.348;FractionInformativeReads=1.000;MOSAIC	TRUE	TRUE	0/1	156,13	0.0769	169	13,0	143,13	27	61,0,77	2.6603e+01,9.5054e-03,8.0000e+01	0.00,34.77,37.78	140,16,13,0	146,10,13,0	494	0.0404858299595142	TRUE	NA	NA	biallelic	FALSE	AAATC	-	1e-08	245.517	60	255	easy
chr21	35237185	C	A	0.03	0/0	472	15	C	A	AC=1;AF=0.500;AN=2;DP=180;FS=0.000;MQ=250.00;MQRankSum=5.046;QD=0.11;ReadPosRankSum=3.132;SOR=0.861;FractionInformativeReads=1.000;MOSAIC	TRUE	TRUE	0/1	170,9	0.0503	179	18,0	152,9	20	55,0,77	1.9934e+01,4.4316e-02,8.0000e+01	0.00,34.77,37.78	153,17,9,0	153,17,8,1	487	0.0308008213552361	TRUE	rs568067940	A	biallelic	TRUE	GTCAG	-	1e-08	239.549	60	255	easy
chr17	61511154	T	C	0.02	0/0	452	10	NA	NA	NA	NA	FALSE	NA	NA	NA	NA	NA	NA	NA	NA	NA	NA	NA	NA	462	0.0216450216450216	FALSE	NA	NA	biallelic	FALSE	TTTCA	-	0.01	240.175	60	255	easy
chr17	43017830	C	T	0.05	0/0	403	22	C	T	AC=1;AF=0.500;AN=2;DP=163;FS=0.000;MQ=250.00;MQRankSum=5.523;QD=0.17;ReadPosRankSum=2.090;SOR=0.729;FractionInformativeReads=0.994;MOSAIC	TRUE	TRUE	0/1	149,11	0.0688	160	13,0	136,11	27	62,0,77	2.7456e+01,7.8090e-03,8.0000e+01	0.00,34.77,37.78	138,11,11,0	134,15,11,0	425	0.0517647058823529	TRUE	rs2050533427	T	biallelic	TRUE	CCCAC	-	1e-08	240	60	255	easy
chr10	36838658	G	C	0.02	0/0	433	9	G	C	AC=1;AF=0.500;AN=2;DP=176;FS=0.000;MQ=250.00;MQRankSum=4.473;QD=0.08;ReadPosRankSum=2.235;SOR=0.700;FractionInformativeReads=1.000;MOSAIC	TRUE	TRUE	0/1	168,7	0.04	175	16,0	152,7	15	49,0,77	1.4844e+01,1.4475e-01,8.0000e+01	0.00,34.77,37.78	150,18,7,0	156,12,7,0	442	0.0203619909502262	TRUE	rs777407874	T	multiallelic	TRUE	GGGCT	-	1e-08	238.455	60	255	easy
chr21	14285676	A	C	0.04	0/0	455	19	A	C	AC=1;AF=0.500;AN=2;DP=164;FS=0.000;MQ=249.82;MQRankSum=4.758;QD=0.11;ReadPosRankSum=2.555;SOR=0.446;FractionInformativeReads=0.994;MOSAIC	TRUE	TRUE	0/1	154,8	0.0494	162	10,0	144,8	18	53,0,77	1.8484e+01,6.2012e-02,8.0000e+01	0.00,34.77,37.78	143,11,8,0	140,14,8,0	474	0.040084388185654	TRUE	NA	NA	biallelic	FALSE	GTATT	-	1e-08	242.163	60	255	easy
chr10	26981209	A	G	0.03	0/0	495	16	NA	NA	NA	NA	FALSE	NA	NA	NA	NA	NA	NA	NA	NA	NA	NA	NA	NA	511	0.0313111545988258	FALSE	NA	NA	biallelic	FALSE	AAAAT	+	0.01	239.343	47	255	easy
chr22	20447844	G	A	0.02	0/0	456	10	NA	NA	NA	NA	FALSE	NA	NA	NA	NA	NA	NA	NA	NA	NA	NA	NA	NA	466	0.0214592274678112	FALSE	rs753965890	A	biallelic	TRUE	AGGTT	-	0.01	242.439	60	255	easy
chr5	82895465	A	T	0.01	0/0	492	5	NA	NA	NA	NA	FALSE	NA	NA	NA	NA	NA	NA	NA	NA	NA	NA	NA	NA	497	0.0100603621730382	FALSE	NA	NA	biallelic	FALSE	AAAGC	-	0.01	243.465	60	255	easy
chr11	106616424	A	C	0.04	0/0	443	19	A	C	AC=1;AF=0.500;AN=2;DP=173;FS=0.000;MQ=250.00;MQRankSum=3.801;QD=0.12;ReadPosRankSum=2.470;SOR=0.456;FractionInformativeReads=1.000;MOSAIC	TRUE	TRUE	0/1	167,5	0.0291	172	16,0	151,5	21	56,0,77	2.0970e+01,3.4873e-02,8.0000e+01	0.00,34.77,37.78	149,18,5,0	152,15,5,0	462	0.0411255411255411	TRUE	rs990332764	G	multiallelic	TRUE	TCAGA	-	1e-08	239.035	60	255	easy
chr2	127691173	G	C	0.04	0/0	487	21	NA	NA	NA	NA	FALSE	NA	NA	NA	NA	NA	NA	NA	NA	NA	NA	NA	NA	508	0.0413385826771654	FALSE	NA	NA	biallelic	FALSE	ATGAG	-	0.01	241.383	60	255	difficult
chr8	93463456	T	A	0.05	0/0	466	25	T	A	AC=1;AF=0.500;AN=2;DP=158;FS=0.000;MQ=250.00;MQRankSum=5.281;QD=0.16;ReadPosRankSum=0.896;SOR=0.481;FractionInformativeReads=1.000;MOSAIC	TRUE	TRUE	0/1	148,10	0.0633	158	8,0	140,10	25	59,0,77	2.4663e+01,1.4869e-02,8.0000e+01	0.00,34.77,37.78	139,9,10,0	142,6,10,0	491	0.0509164969450102	TRUE	rs1206397400	A	biallelic	TRUE	ATTTT	+	1e-08	246.971	60	255	extreme
chr2	74785690	T	G	0.03	0/0	475	15	NA	NA	NA	NA	FALSE	NA	NA	NA	NA	NA	NA	NA	NA	NA	NA	NA	NA	490	0.0306122448979592	FALSE	rs1687437722	C	multiallelic	TRUE	TCTTT	-	0.01	243.199	60	255	easy
chr4	164289753	C	G	0.04	0/0	419	18	C	G	AC=1;AF=0.500;AN=2;DP=157;FS=0.000;MQ=250.00;MQRankSum=5.023;QD=0.08;ReadPosRankSum=0.310;SOR=0.498;FractionInformativeReads=0.994;MOSAIC	TRUE	TRUE	0/1	146,9	0.0581	155	9,0	137,9	13	47,0,77	1.2659e+01,2.4207e-01,8.0000e+01	0.00,34.77,37.78	136,10,9,0	138,8,9,0	437	0.0411899313501144	TRUE	rs757456024	T	multiallelic	TRUE	GACTT	-	1e-08	247.277	60	255	easy
chr19	31713624	C	T	0.01	0/0	433	5	NA	NA	NA	NA	FALSE	NA	NA	NA	NA	NA	NA	NA	NA	NA	NA	NA	NA	438	0.0114155251141553	FALSE	NA	NA	biallelic	FALSE	AACAA	-	0.01	241.338	60	255	easy
chr19	5691156	C	A	0.03	0/0	448	14	NA	NA	NA	NA	FALSE	NA	NA	NA	NA	NA	NA	NA	NA	NA	NA	NA	NA	462	0.0303030303030303	FALSE	NA	NA	biallelic	FALSE	AGCTG	-	0.01	246.269	60	255	easy
chr8	119287018	T	G	0.02	0/0	428	9	NA	NA	NA	NA	FALSE	NA	NA	NA	NA	NA	NA	NA	NA	NA	NA	NA	NA	437	0.0205949656750572	FALSE	rs1290383851	A	multiallelic	TRUE	TCTTA	-	0.01	244.521	5	255	easy
chr19	2555587	C	T	0.01	0/0	476	5	NA	NA	NA	NA	FALSE	NA	NA	NA	NA	NA	NA	NA	NA	NA	NA	NA	NA	481	0.0103950103950104	FALSE	NA	NA	biallelic	FALSE	TTCTA	-	0.01	239.605	60	255	easy
chr13	90226387	A	C	0.05	0/0	467	25	A	C	AC=1;AF=0.500;AN=2;DP=176;FS=2.136;MQ=250.00;MQRankSum=5.990;QD=0.17;ReadPosRankSum=0.798;SOR=1.277;FractionInformativeReads=1.000;MOSAIC	TRUE	TRUE	0/1	163,13	0.0739	176	14,0	149,13	30	65,0,77	3.0456e+01,3.9116e-03,8.0000e+01	0.00,34.77,37.78	147,16,13,0	148,15,13,0	492	0.0508130081300813	TRUE	NA	NA	biallelic	FALSE	GAATT	-	1e-08	241.587	60	255	easy
chr14	76917558	G	A	0.02	0/0	507	11	G	A	AC=1;AF=0.500;AN=2;DP=172;FS=0.000;MQ=250.00;MQRankSum=4.150;QD=0.10;ReadPosRankSum=1.907;SOR=0.352;FractionInformativeReads=1.000;MOSAIC	TRUE	TRUE	0/1	163,6	0.0355	169	8,0	155,6	16	51,0,77	1.6429e+01,9.9975e-02,8.0000e+01	0.00,34.77,37.78	150,13,6,0	152,11,6,0	518	0.0212355212355212	TRUE	NA	NA	biallelic	FALSE	GAGCT	-	1e-08	244.252	60	255	easy
chr1	213969034	T	G	0.02	0/0	441	9	NA	NA	NA	NA	FALSE	NA	NA	NA	NA	NA	NA	NA	NA	NA	NA	NA	NA	450	0.02	FALSE	rs1662496979	C	multiallelic	TRUE	TGTTC	-	0.01	242.956	60	255	easy
chr4	113743579	G	T	0.02	0/0	450	10	G	T	AC=1;AF=0.500;AN=2;DP=175;FS=0.000;MQ=250.00;MQRankSum=4.152;QD=0.08;ReadPosRankSum=1.796;SOR=0.686;FractionInformativeReads=0.994;MOSAIC	TRUE	TRUE	0/1	167,6	0.0347	173	9,0	158,6	13	48,0,77	1.3414e+01,2.0253e-01,8.0000e+01	0.00,34.77,37.78	147,20,6,0	157,10,6,0	460	0.0217391304347826	TRUE	NA	NA	biallelic	FALSE	GTGCT	-	1e-08	240.725	53	255	easy
chr4	74885561	T	G	0.03	0/0	444	14	T	G	AC=1;AF=0.500;AN=2;DP=178;FS=0.000;MQ=250.00;MQRankSum=4.771;QD=0.10;ReadPosRankSum=1.576;SOR=0.745;FractionInformativeReads=1.000;MOSAIC	TRUE	TRUE	0/1	170,8	0.0449	178	18,0	152,8	18	52,0,77	1.7675e+01,7.4820e-02,8.0000e+01	0.00,34.77,37.78	153,17,8,0	153,17,8,0	458	0.0305676855895196	TRUE	NA	NA	biallelic	FALSE	GATCA	-	1e-08	241.77	60	255	easy
chr7	61131667	G	T	0.03	0/0	310	10	NA	NA	NA	NA	FALSE	NA	NA	NA	NA	NA	NA	NA	NA	NA	NA	NA	NA	320	0.03125	FALSE	NA	NA	biallelic	FALSE	GAGAA	-	0.01	251.136	0	255	extreme
chr3	53479474	G	A	0.02	0/0	430	9	NA	NA	NA	NA	FALSE	NA	NA	NA	NA	NA	NA	NA	NA	NA	NA	NA	NA	439	0.020501138952164	FALSE	NA	NA	biallelic	FALSE	TTGAT	-	0.01	242.852	60	255	easy
chr19	45650790	T	A	0.05	0/0	430	23	T	A	AC=1;AF=0.500;AN=2;DP=166;FS=0.000;MQ=247.70;MQRankSum=5.027;QD=0.05;ReadPosRankSum=-0.257;SOR=0.551;FractionInformativeReads=0.981;MOSAIC	TRUE	TRUE	0/1	150,9	0.0566	159	11,0	139,9	8	42,0,76	7.6758e+00,8.1328e-01,8.0000e+01	0.00,34.77,37.78	139,11,9,0	137,13,9,0	453	0.0507726269315673	TRUE	rs773308538	A,C	multiallelic	TRUE	ATTGC	-	1e-08	242.348	0	255	difficult
chr21	37106294	T	A	0.05	0/0	481	26	T	A	AC=1;AF=0.500;AN=2;DP=176;FS=0.000;MQ=250.00;MQRankSum=4.769;QD=0.10;ReadPosRankSum=1.968;SOR=0.507;FractionInformativeReads=1.000;MOSAIC	TRUE	TRUE	0/1	167,8	0.0457	175	12,0	155,8	17	51,0,77	1.6761e+01,9.2539e-02,8.0000e+01	0.00,34.77,37.78	154,13,8,0	149,18,8,0	507	0.0512820512820513	TRUE	NA	NA	biallelic	FALSE	TTTGT	-	1e-08	240.416	60	255	easy
chr1	30955885	T	A	0.02	0/0	460	10	T	A	AC=1;AF=0.500;AN=2;DP=165;FS=0.000;MQ=250.00;MQRankSum=4.757;QD=0.10;ReadPosRankSum=1.560;SOR=0.451;FractionInformativeReads=1.000;MOSAIC	TRUE	TRUE	0/1	153,8	0.0497	161	13,0	140,8	16	51,0,77	1.6010e+01,1.1023e-01,8.0000e+01	0.00,34.77,37.78	142,11,8,0	144,9,8,0	470	0.0212765957446809	TRUE	rs1570124999	C	multiallelic	TRUE	TGTCC	-	1e-08	241.612	60	255	easy
chr10	76717762	A	T	0.03	0/0	402	13	A	T	AC=1;AF=0.500;AN=2;DP=163;FS=0.000;MQ=250.00;MQRankSum=4.756;QD=0.16;ReadPosRankSum=3.660;SOR=0.272;FractionInformativeReads=1.000;MOSAIC	TRUE	TRUE	0/1	152,8	0.05	160	10,0	142,8	27	61,0,77	2.6626e+01,9.4550e-03,8.0000e+01	0.00,34.77,37.78	144,8,8,0	140,12,8,0	415	0.0313253012048193	TRUE	rs1353914969	G	multiallelic	TRUE	TTATC	-	1e-08	242.255	60	255	easy
chr2	223829644	C	G	0.04	0/0	424	18	C	G	AC=1;AF=0.500;AN=2;DP=171;FS=0.000;MQ=250.00;MQRankSum=4.469;QD=0.12;ReadPosRankSum=2.230;SOR=0.393;FractionInformativeReads=0.994;MOSAIC	TRUE	TRUE	0/1	161,7	0.0417	168	16,0	145,7	20	55,0,77	2.0372e+01,4.0048e-02,8.0000e+01	0.00,34.77,37.78	149,12,7,0	151,10,7,0	442	0.0407239819004525	TRUE	rs1404348078	A	multiallelic	TRUE	GCCTG	-	1e-08	241.612	60	255	difficult
chr16	60247158	A	C	0.05	0/0	432	23	A	C	AC=1;AF=0.500;AN=2;DP=168;FS=0.000;MQ=250.00;MQRankSum=4.469;QD=0.10;ReadPosRankSum=1.143;SOR=0.393;FractionInformativeReads=1.000;MOSAIC	TRUE	TRUE	0/1	161,7	0.0417	168	9,0	152,7	16	51,0,77	1.6198e+01,1.0550e-01,8.0000e+01	0.00,34.77,37.78	149,12,7,0	151,10,7,0	455	0.0505494505494506	TRUE	NA	NA	biallelic	FALSE	GAAAT	+	1e-08	243.288	60	255	easy
chr2	207710359	T	A	0.03	0/0	424	14	NA	NA	NA	NA	FALSE	NA	NA	NA	NA	NA	NA	NA	NA	NA	NA	NA	NA	438	0.0319634703196347	FALSE	rs1013916963	C	multiallelic	TRUE	TGTGT	-	0.01	244.099	60	255	easy
chr13	97423237	G	A	0.05	0/0	479	26	G	A	AC=1;AF=0.500;AN=2;DP=164;FS=0.000;MQ=250.00;MQRankSum=5.756;QD=0.23;ReadPosRankSum=3.362;SOR=0.792;FractionInformativeReads=1.000;MOSAIC	TRUE	TRUE	0/1	152,12	0.0732	164	10,0	142,12	38	73,0,77	3.7963e+01,6.9432e-04,8.0000e+01	0.00,34.77,37.78	141,11,12,0	139,13,12,0	505	0.0514851485148515	TRUE	NA	NA	biallelic	FALSE	AAGGA	-	1e-08	245.113	60	255	easy
chr7	99938049	C	A	0.02	0/0	392	8	C	A	AC=1;AF=0.500;AN=2;DP=156;FS=0.000;MQ=250.00;MQRankSum=4.142;QD=0.13;ReadPosRankSum=3.158;SOR=0.110;FractionInformativeReads=1.000;MOSAIC	TRUE	TRUE	0/1	149,6	0.0387	155	9,0	140,6	20	54,0,77	1.9615e+01,4.7714e-02,8.0000e+01	0.00,34.77,37.78	143,6,6,0	137,12,6,0	400	0.02	TRUE	rs1244997611	T	multiallelic	TRUE	TCCTT	-	1e-08	247.256	60	255	easy
chr11	129859453	T	A	0.03	0/0	450	14	T	A	AC=1;AF=0.500;AN=2;DP=172;FS=0.000;MQ=250.00;MQRankSum=4.152;QD=0.10;ReadPosRankSum=4.152;SOR=0.483;FractionInformativeReads=1.000;MOSAIC	TRUE	TRUE	0/1	166,6	0.0349	172	16,0	150,6	18	53,0,77	1.7899e+01,7.1035e-02,8.0000e+01	0.00,34.77,37.78	150,16,6,0	155,11,6,0	464	0.0301724137931034	TRUE	rs1947978820	C	multiallelic	TRUE	TATGG	-	1e-08	240.219	60	255	easy
chr7	98083430	T	C	0.03	0/0	441	14	T	C	AC=1;AF=0.500;AN=2;DP=161;FS=2.182;MQ=250.00;MQRankSum=5.282;QD=0.08;ReadPosRankSum=-0.564;SOR=1.255;FractionInformativeReads=1.000;MOSAIC	TRUE	TRUE	0/1	149,10	0.0629	159	16,0	133,10	13	48,0,77	1.3402e+01,2.0308e-01,8.0000e+01	0.00,34.77,37.78	131,18,10,0	138,11,10,0	455	0.0307692307692308	TRUE	NA	NA	biallelic	FALSE	GATGT	-	1e-08	239.377	60	255	easy
chr7	33861963	C	G	0.04	0/0	424	18	C	G	AC=1;AF=0.500;AN=2;DP=167;FS=2.237;MQ=250.00;MQRankSum=4.761;QD=0.13;ReadPosRankSum=2.811;SOR=1.056;FractionInformativeReads=1.000;MOSAIC	TRUE	TRUE	0/1	157,8	0.0485	165	11,0	146,8	21	56,0,77	2.1473e+01,3.1049e-02,8.0000e+01	0.00,34.77,37.78	137,20,8,0	147,10,8,0	442	0.0407239819004525	TRUE	NA	NA	biallelic	FALSE	AGCAG	-	1e-08	239.907	60	255	easy
chr19	57140565	C	G	0.02	0/0	392	9	NA	NA	NA	NA	FALSE	NA	NA	NA	NA	NA	NA	NA	NA	NA	NA	NA	NA	401	0.0224438902743142	FALSE	NA	NA	biallelic	FALSE	CTCCC	-	0.01	240.971	60	255	difficult
chr19	48061106	A	T	0.03	0/0	352	11	NA	NA	NA	NA	FALSE	NA	NA	NA	NA	NA	NA	NA	NA	NA	NA	NA	NA	363	0.0303030303030303	FALSE	NA	NA	biallelic	FALSE	ATAGC	-	0.01	243.078	0	255	difficult
chr20	7630082	C	G	0.02	0/0	388	8	NA	NA	NA	NA	FALSE	NA	NA	NA	NA	NA	NA	NA	NA	NA	NA	NA	NA	396	0.0202020202020202	FALSE	rs180682074	G,T	multiallelic	TRUE	GACTC	-	0.01	238.75	60	255	easy
chr10	122954355	T	G	0.02	0/0	527	11	NA	NA	NA	NA	FALSE	NA	NA	NA	NA	NA	NA	NA	NA	NA	NA	NA	NA	538	0.0204460966542751	FALSE	NA	NA	biallelic	FALSE	TGTGC	-	0.01	240.323	60	255	easy
chr9	129325684	G	C	0.05	0/0	422	23	G	C	AC=1;AF=0.500;AN=2;DP=177;FS=0.000;MQ=239.23;MQRankSum=0.334;QD=0.10;ReadPosRankSum=4.343;SOR=0.765;FractionInformativeReads=1.000;MOSAIC	TRUE	TRUE	0/1	167,10	0.0565	177	13,0	154,10	18	53,0,77	1.7905e+01,7.0927e-02,8.0000e+01	0.00,34.77,37.78	153,14,10,0	151,16,10,0	445	0.051685393258427	TRUE	NA	NA	biallelic	FALSE	CTGTA	-	1e-08	240.404	60	255	difficult
chr22	36556993	G	C	0.05	0/0	449	24	G	C	AC=1;AF=0.500;AN=2;DP=162;FS=2.191;MQ=250.00;MQRankSum=5.524;QD=0.14;ReadPosRankSum=-0.010;SOR=1.189;FractionInformativeReads=1.000;MOSAIC	TRUE	TRUE	0/1	150,11	0.0683	161	8,0	142,11	23	58,0,77	2.2787e+01,2.2919e-02,8.0000e+01	0.00,34.77,37.78	134,16,11,0	141,9,11,0	473	0.0507399577167019	TRUE	rs1603499910	A	multiallelic	TRUE	GAGGC	-	1e-08	245.057	60	255	easy
chr12	490063	A	G	0.04	0/0	504	21	A	G	AC=1;AF=0.500;AN=2;DP=181;FS=0.000;MQ=250.00;MQRankSum=5.549;QD=0.13;ReadPosRankSum=3.987;SOR=0.674;FractionInformativeReads=1.000;MOSAIC	TRUE	TRUE	0/1	170,11	0.0608	181	14,0	156,11	23	58,0,77	2.3414e+01,1.9833e-02,8.0000e+01	0.00,34.77,37.78	158,12,11,0	152,18,11,0	525	0.04	TRUE	NA	NA	biallelic	FALSE	AAATG	-	1e-08	243.441	60	255	easy
chr13	94288431	T	G	0.01	0/0	338	4	NA	NA	NA	NA	FALSE	NA	NA	NA	NA	NA	NA	NA	NA	NA	NA	NA	NA	342	0.0116959064327485	FALSE	rs1892591049	A	multiallelic	TRUE	CATGT	-	0.01	245.592	60	255	easy
chr13	62879381	G	C	0.02	0/0	464	10	G	C	AC=1;AF=0.500;AN=2;DP=180;FS=0.000;MQ=250.00;MQRankSum=3.803;QD=0.10;ReadPosRankSum=2.685;SOR=0.740;FractionInformativeReads=1.000;MOSAIC	TRUE	TRUE	0/1	173,5	0.0281	178	23,0	150,5	17	52,0,77	1.7293e+01,8.1773e-02,8.0000e+01	0.00,34.77,37.78	148,25,5,0	152,21,5,0	474	0.0210970464135021	TRUE	NA	NA	biallelic	FALSE	TGGTG	-	1e-08	236.736	60	255	easy
chr19	33601881	C	T	0.02	0/0	474	10	NA	NA	NA	NA	FALSE	NA	NA	NA	NA	NA	NA	NA	NA	NA	NA	NA	NA	484	0.0206611570247934	FALSE	NA	NA	biallelic	FALSE	TGCCT	-	0.01	245.796	60	255	easy
chr14	23183582	T	C	0.04	0/0	426	18	NA	NA	NA	NA	FALSE	NA	NA	NA	NA	NA	NA	NA	NA	NA	NA	NA	NA	444	0.0405405405405405	FALSE	NA	NA	biallelic	FALSE	GTTTT	+	0.01	246.796	60	255	easy
chr22	28225030	A	C	0.04	0/0	435	19	A	C	AC=1;AF=0.500;AN=2;DP=177;FS=0.000;MQ=250.00;MQRankSum=5.543;QD=0.15;ReadPosRankSum=2.964;SOR=0.791;FractionInformativeReads=1.000;MOSAIC	TRUE	TRUE	0/1	165,11	0.0625	176	18,0	147,11	27	62,0,77	2.7087e+01,8.5025e-03,8.0000e+01	0.00,34.77,37.78	152,13,11,0	154,11,11,0	454	0.0418502202643172	TRUE	rs1262988907	G	multiallelic	TRUE	CCATT	-	1e-08	240.688	60	255	easy
chr5	162745904	T	C	0.03	0/0	439	14	NA	NA	NA	NA	FALSE	NA	NA	NA	NA	NA	NA	NA	NA	NA	NA	NA	NA	453	0.0309050772626932	FALSE	NA	NA	biallelic	FALSE	TCTAC	-	0.01	244.646	60	255	easy
chr9	112698266	T	A	0.04	0/0	390	17	NA	NA	NA	NA	FALSE	NA	NA	NA	NA	NA	NA	NA	NA	NA	NA	NA	NA	407	0.0417690417690418	FALSE	NA	NA	biallelic	FALSE	ACTGC	-	0.01	237.959	0	255	difficult
chr6	72463295	G	T	0.04	0/0	478	20	G	T	AC=1;AF=0.500;AN=2;DP=179;FS=0.000;MQ=250.00;MQRankSum=4.769;QD=0.13;ReadPosRankSum=2.717;SOR=0.628;FractionInformativeReads=1.000;MOSAIC	TRUE	TRUE	0/1	168,8	0.0455	176	17,0	151,8	22	57,0,77	2.2383e+01,2.5162e-02,8.0000e+01	0.00,34.77,37.78	153,15,8,0	146,22,8,0	498	0.0401606425702811	TRUE	NA	NA	biallelic	FALSE	TGGAG	-	1e-08	242.915	60	255	easy
chr6	38579237	A	C	0.01	0/0	502	6	NA	NA	NA	NA	FALSE	NA	NA	NA	NA	NA	NA	NA	NA	NA	NA	NA	NA	508	0.0118110236220472	FALSE	NA	NA	biallelic	FALSE	CAAAT	+	0.01	244.286	60	255	easy
chr18	42121568	T	C	0.01	0/0	418	5	NA	NA	NA	NA	FALSE	NA	NA	NA	NA	NA	NA	NA	NA	NA	NA	NA	NA	423	0.0118203309692671	FALSE	rs1382541965	A	multiallelic	TRUE	TGTTT	-	0.01	245.503	60	255	easy
chr17	41189438	G	A	0.04	0/0	412	18	G	A	AC=1;AF=0.500;AN=2;DP=160;FS=2.216;MQ=250.00;MQRankSum=5.028;QD=0.10;ReadPosRankSum=1.163;SOR=0.941;FractionInformativeReads=1.000;MOSAIC	TRUE	TRUE	0/1	151,9	0.0563	160	14,0	137,9	16	51,0,77	1.6045e+01,1.0933e-01,8.0000e+01	0.00,34.77,37.78	135,16,9,0	141,10,9,0	430	0.0418604651162791	TRUE	rs957853271	A	biallelic	TRUE	GAGGT	-	1e-08	242.043	60	255	difficult
chr11	19480384	G	C	0.01	0/0	478	5	NA	NA	NA	NA	FALSE	NA	NA	NA	NA	NA	NA	NA	NA	NA	NA	NA	NA	483	0.010351966873706	FALSE	NA	NA	biallelic	FALSE	GTGTG	-	0.01	242.178	60	255	easy
chr8	27730070	A	T	0.02	0/0	457	10	NA	NA	NA	NA	FALSE	NA	NA	NA	NA	NA	NA	NA	NA	NA	NA	NA	NA	467	0.0214132762312634	FALSE	rs1585328549	C	multiallelic	TRUE	CCACC	-	0.01	241.113	60	255	easy
chr20	54806917	G	C	0.01	0/0	479	5	NA	NA	NA	NA	FALSE	NA	NA	NA	NA	NA	NA	NA	NA	NA	NA	NA	NA	484	0.0103305785123967	FALSE	NA	NA	biallelic	FALSE	GTGTC	-	0.01	238.475	60	255	easy
chr5	172913235	C	G	0.01	0/0	464	5	NA	NA	NA	NA	FALSE	NA	NA	NA	NA	NA	NA	NA	NA	NA	NA	NA	NA	469	0.0106609808102345	FALSE	rs1763255217	T	multiallelic	TRUE	CACGG	-	0.01	239.533	60	255	easy
chr5	168011525	A	G	0.04	0/0	404	17	A	G	AC=1;AF=0.500;AN=2;DP=170;FS=0.000;MQ=250.00;MQRankSum=4.150;QD=0.09;ReadPosRankSum=2.901;SOR=0.499;FractionInformativeReads=1.000;MOSAIC	TRUE	TRUE	0/1	163,6	0.0355	169	15,0	148,6	16	51,0,77	1.6065e+01,1.0882e-01,8.0000e+01	0.00,34.77,37.78	147,16,6,0	151,12,6,0	421	0.0403800475059382	TRUE	NA	NA	biallelic	FALSE	TTATA	-	1e-08	240.391	60	255	easy
chr13	51371162	G	A	0.02	0/0	441	10	NA	NA	NA	NA	FALSE	NA	NA	NA	NA	NA	NA	NA	NA	NA	NA	NA	NA	451	0.0221729490022173	FALSE	NA	NA	biallelic	FALSE	CAGGT	-	0.01	247.103	60	255	easy
chr18	67874700	A	T	0.02	0/0	447	10	A	T	AC=1;AF=0.500;AN=2;DP=164;FS=0.000;MQ=250.00;MQRankSum=4.147;QD=0.14;ReadPosRankSum=2.049;SOR=0.199;FractionInformativeReads=1.000;MOSAIC	TRUE	TRUE	0/1	157,6	0.0368	163	11,0	146,6	23	58,0,77	2.3416e+01,1.9824e-02,8.0000e+01	0.00,34.77,37.78	148,9,6,0	148,9,6,0	457	0.0218818380743982	TRUE	NA	NA	biallelic	FALSE	AGAAA	-	1e-08	244.099	60	255	easy
chr7	126379143	A	G	0.02	0/0	484	10	NA	NA	NA	NA	FALSE	NA	NA	NA	NA	NA	NA	NA	NA	NA	NA	NA	NA	494	0.0202429149797571	FALSE	NA	NA	biallelic	FALSE	TTAAA	-	0.01	240.732	60	255	easy
chr16	69140298	A	G	0.04	0/0	458	20	A	G	AC=1;AF=0.500;AN=2;DP=181;FS=2.209;MQ=250.00;MQRankSum=5.046;QD=0.07;ReadPosRankSum=1.383;SOR=1.148;FractionInformativeReads=1.000;MOSAIC	TRUE	TRUE	0/1	170,9	0.0503	179	17,0	153,9	13	47,0,77	1.2741e+01,2.3744e-01,8.0000e+01	0.00,34.77,37.78	149,21,9,0	153,17,9,0	478	0.0418410041841004	TRUE	NA	NA	biallelic	FALSE	AAAAG	+	1e-08	238.319	60	255	easy
chr4	74721136	A	G	0.05	0/0	301	16	NA	NA	NA	NA	FALSE	NA	NA	NA	NA	NA	NA	NA	NA	NA	NA	NA	NA	317	0.0504731861198738	FALSE	NA	NA	biallelic	FALSE	TGATC	-	0.01	248.929	0	255	extreme
chr10	132226644	C	T	0.03	0/0	447	14	NA	NA	NA	NA	FALSE	NA	NA	NA	NA	NA	NA	NA	NA	NA	NA	NA	NA	461	0.0303687635574837	FALSE	rs1369428059	G	multiallelic	TRUE	TGCCA	-	0.01	241.717	60	255	easy
chr21	28876543	T	A	0.05	0/0	435	23	T	A	AC=1;AF=0.500;AN=2;DP=183;FS=4.337;MQ=250.00;MQRankSum=5.996;QD=0.17;ReadPosRankSum=3.780;SOR=1.422;FractionInformativeReads=0.994;MOSAIC	TRUE	TRUE	0/1	167,13	0.0722	180	17,0	150,13	31	66,0,77	3.0941e+01,3.4983e-03,8.0000e+01	0.00,34.77,37.78	149,18,13,0	154,13,13,0	458	0.0502183406113537	TRUE	rs776348526	C,G	multiallelic	TRUE	CATGA	-	1e-08	236.415	0	255	easy
chr17	60707985	C	T	0.03	0/0	430	14	NA	NA	NA	NA	FALSE	NA	NA	NA	NA	NA	NA	NA	NA	NA	NA	NA	NA	444	0.0315315315315315	FALSE	rs2037383047	T	biallelic	TRUE	TGCCT	-	0.01	239.543	60	255	easy
chr16	75621094	C	G	0.03	0/0	439	14	NA	NA	NA	NA	FALSE	NA	NA	NA	NA	NA	NA	NA	NA	NA	NA	NA	NA	453	0.0309050772626932	FALSE	NA	NA	biallelic	FALSE	ATCCT	-	0.01	209.362	60	255	easy
chr15	17981857	A	G	0.04	0/0	215	9	NA	NA	NA	NA	FALSE	NA	NA	NA	NA	NA	NA	NA	NA	NA	NA	NA	NA	224	0.0401785714285714	FALSE	NA	NA	biallelic	FALSE	TCACT	-	0.01	250.127	0	255	extreme
chr5	141199588	G	T	0.04	0/0	416	18	G	T	AC=1;AF=0.500;AN=2;DP=168;FS=0.000;MQ=250.00;MQRankSum=5.762;QD=0.20;ReadPosRankSum=4.056;SOR=0.376;FractionInformativeReads=1.000;MOSAIC	TRUE	TRUE	0/1	156,12	0.0714	168	11,1	145,11	34	68,0,77	3.3691e+01,1.8567e-03,8.0000e+01	0.00,34.77,37.78	141,15,11,1	141,15,11,1	434	0.0414746543778802	TRUE	rs1554285092	A,C,T	multiallelic	TRUE	GCGTT	-	1e-08	241.8	60	255	easy
chr8	89636631	T	A	0.04	0/0	420	18	T	A	AC=1;AF=0.500;AN=2;DP=175;FS=0.000;MQ=250.00;MQRankSum=4.472;QD=0.09;ReadPosRankSum=0.628;SOR=0.425;FractionInformativeReads=0.989;MOSAIC	TRUE	TRUE	0/1	166,7	0.0405	173	13,0	153,7	16	51,0,77	1.5945e+01,1.1191e-01,8.0000e+01	0.00,34.77,37.78	153,13,7,0	150,16,7,0	438	0.0410958904109589	TRUE	NA	NA	biallelic	FALSE	TCTGA	-	1e-08	238.17	60	255	easy
chrX	38496414	C	G	0.05	0/0	278	15	NA	NA	NA	NA	FALSE	NA	NA	NA	NA	NA	NA	NA	NA	NA	NA	NA	NA	293	0.0511945392491468	FALSE	rs1192746527	A	multiallelic	TRUE	ATCCC	-	0.01	242.694	60	255	easy
chrX	15000731	G	C	0.04	0/0	262	11	NA	NA	NA	NA	FALSE	NA	NA	NA	NA	NA	NA	NA	NA	NA	NA	NA	NA	273	0.0402930402930403	FALSE	NA	NA	biallelic	FALSE	AGGGG	+	0.01	246.568	60	255	easy
chr16	75643403	A	C	0.05	0/0	447	24	NA	NA	NA	NA	FALSE	NA	NA	NA	NA	NA	NA	NA	NA	NA	NA	NA	NA	471	0.0509554140127389	FALSE	NA	NA	biallelic	FALSE	AGAGT	-	0.01	235.869	0	255	difficult
chr8	99052086	A	G	0.02	0/0	551	12	NA	NA	NA	NA	FALSE	NA	NA	NA	NA	NA	NA	NA	NA	NA	NA	NA	NA	563	0.0213143872113677	FALSE	NA	NA	biallelic	FALSE	AGAGA	-	0.01	241.698	0	255	extreme
chr18	70146723	A	G	0.03	0/0	425	14	A	G	AC=1;AF=0.500;AN=2;DP=165;FS=0.000;MQ=250.00;MQRankSum=4.466;QD=0.07;ReadPosRankSum=1.114;SOR=0.468;FractionInformativeReads=1.000;MOSAIC	TRUE	TRUE	0/1	157,7	0.0427	164	9,0	148,7	11	46,0,77	1.1202e+01,3.4245e-01,8.0000e+01	0.00,34.77,37.78	144,13,7,0	144,13,7,0	439	0.0318906605922551	TRUE	rs2060403140	G	biallelic	TRUE	ACACT	-	1e-08	241.8	60	255	easy
chr8	124296045	A	G	0.03	0/0	369	12	A	G	AC=1;AF=0.500;AN=2;DP=147;FS=0.000;MQ=227.35;MQRankSum=1.200;QD=0.05;ReadPosRankSum=1.704;SOR=0.200;FractionInformativeReads=1.000;MOSAIC	TRUE	TRUE	0/1	139,8	0.0544	147	9,0	130,8	7	41,0,76	7.3432e+00,8.8504e-01,8.0000e+01	0.00,34.77,37.78	133,6,8,0	133,6,8,0	381	0.031496062992126	TRUE	NA	NA	biallelic	FALSE	TCAGG	-	1e-08	244.778	60	255	difficult
chr17	34640293	C	G	0.04	0/0	433	19	C	G	AC=1;AF=0.500;AN=2;DP=168;FS=0.000;MQ=250.00;MQRankSum=4.469;QD=0.09;ReadPosRankSum=3.358;SOR=0.749;FractionInformativeReads=1.000;MOSAIC	TRUE	TRUE	0/1	161,7	0.0417	168	16,0	145,7	16	50,0,77	1.5771e+01,1.1655e-01,8.0000e+01	0.00,34.77,37.78	143,18,7,0	147,14,7,0	452	0.0420353982300885	TRUE	NA	NA	biallelic	FALSE	TCCCG	+	1e-08	239.006	60	255	easy
chr5	13312437	T	G	0.03	0/0	427	14	T	G	AC=1;AF=0.500;AN=2;DP=173;FS=0.000;MQ=250.00;MQRankSum=4.766;QD=0.11;ReadPosRankSum=2.498;SOR=0.460;FractionInformativeReads=1.000;MOSAIC	TRUE	TRUE	0/1	164,8	0.0465	172	9,0	155,8	18	53,0,77	1.8261e+01,6.5300e-02,8.0000e+01	0.00,34.77,37.78	152,12,8,0	149,15,8,0	441	0.0317460317460317	TRUE	rs1739617179	C	multiallelic	TRUE	AATTC	-	1e-08	240.048	60	255	easy
chr20	36306795	C	G	0.04	0/0	391	17	NA	NA	NA	NA	FALSE	NA	NA	NA	NA	NA	NA	NA	NA	NA	NA	NA	NA	408	0.0416666666666667	FALSE	rs1471145643	T	multiallelic	TRUE	AACCC	-	0.01	241.53	60	255	easy
chr9	22289248	T	C	0.03	0/0	431	14	T	C	AC=1;AF=0.500;AN=2;DP=163;FS=0.000;MQ=250.00;MQRankSum=4.145;QD=0.09;ReadPosRankSum=0.786;SOR=0.293;FractionInformativeReads=0.994;MOSAIC	TRUE	TRUE	0/1	154,6	0.0375	160	13,0	141,6	14	49,0,77	1.3913e+01,1.8006e-01,8.0000e+01	0.00,34.77,37.78	143,11,6,0	140,14,6,0	445	0.0314606741573034	TRUE	NA	NA	biallelic	FALSE	AGTCC	-	1e-08	241.833	60	255	easy
chr18	6321349	C	T	0.03	0/0	508	16	NA	NA	NA	NA	FALSE	NA	NA	NA	NA	NA	NA	NA	NA	NA	NA	NA	NA	524	0.0305343511450382	FALSE	NA	NA	biallelic	FALSE	ATCCA	-	0.01	245.076	60	255	difficult
chr5	66520449	T	A	0.04	0/0	494	21	T	A	AC=1;AF=0.500;AN=2;DP=185;FS=0.000;MQ=250.00;MQRankSum=4.158;QD=0.10;ReadPosRankSum=4.158;SOR=0.822;FractionInformativeReads=1.000;MOSAIC	TRUE	TRUE	0/1	178,6	0.0326	184	18,0	160,6	18	53,0,77	1.8223e+01,6.5882e-02,8.0000e+01	0.00,34.77,37.78	154,24,6,0	161,17,6,0	515	0.0407766990291262	TRUE	NA	NA	biallelic	FALSE	ATTGC	-	1e-08	239.05	60	255	easy
chr6	3039184	G	A	0.04	0/0	415	18	G	A	AC=1;AF=0.500;AN=2;DP=182;FS=2.232;MQ=249.40;MQRankSum=4.771;QD=0.07;ReadPosRankSum=2.054;SOR=1.075;FractionInformativeReads=0.994;MOSAIC	TRUE	TRUE	0/1	170,8	0.0449	178	14,0	156,8	13	48,0,77	1.3326e+01,2.0678e-01,8.0000e+01	0.00,34.77,37.78	148,22,8,0	153,17,8,0	433	0.0415704387990762	TRUE	rs1278104899	T	multiallelic	TRUE	GAGCA	-	1e-08	237.201	37	255	easy
chr7	121195550	T	A	0.04	0/0	405	17	T	A	AC=1;AF=0.500;AN=2;DP=174;FS=0.000;MQ=250.00;MQRankSum=4.471;QD=0.11;ReadPosRankSum=2.240;SOR=0.376;FractionInformativeReads=0.994;MOSAIC	TRUE	TRUE	0/1	165,7	0.0407	172	14,0	151,7	19	54,0,77	1.9196e+01,5.2576e-02,8.0000e+01	0.00,34.77,37.78	153,12,7,0	149,16,7,0	422	0.0402843601895735	TRUE	NA	NA	biallelic	FALSE	GCTCT	-	1e-08	242.772	60	255	easy
chr20	17344260	C	G	0.01	0/0	455	5	NA	NA	NA	NA	FALSE	NA	NA	NA	NA	NA	NA	NA	NA	NA	NA	NA	NA	460	0.0108695652173913	FALSE	NA	NA	biallelic	FALSE	GGCTT	-	0.01	243.11	60	255	easy
chr4	81689814	C	T	0.02	0/0	425	9	NA	NA	NA	NA	FALSE	NA	NA	NA	NA	NA	NA	NA	NA	NA	NA	NA	NA	434	0.0207373271889401	FALSE	NA	NA	biallelic	FALSE	CTCCA	-	0.01	248.39	60	255	easy
chr6	141706845	A	T	0.03	0/0	442	14	NA	NA	NA	NA	FALSE	NA	NA	NA	NA	NA	NA	NA	NA	NA	NA	NA	NA	456	0.0307017543859649	FALSE	NA	NA	biallelic	FALSE	ATATT	-	0.01	244.428	60	255	easy
chr10	36247080	A	G	0.02	0/0	462	10	A	G	AC=1;AF=0.500;AN=2;DP=167;FS=0.000;MQ=250.00;MQRankSum=4.467;QD=0.04;ReadPosRankSum=3.432;SOR=0.707;FractionInformativeReads=0.994;MOSAIC	TRUE	TRUE	0/1	158,7	0.0424	165	9,0	149,7	7	41,0,76	7.3538e+00,8.8265e-01,8.0000e+01	0.00,34.77,37.78	141,17,7,0	145,13,7,0	472	0.0211864406779661	TRUE	NA	NA	biallelic	FALSE	AGAAT	-	1e-08	241.636	60	255	easy
chr18	3306163	T	C	0.01	0/0	512	6	NA	NA	NA	NA	FALSE	NA	NA	NA	NA	NA	NA	NA	NA	NA	NA	NA	NA	518	0.0115830115830116	FALSE	rs2081874252	C	biallelic	TRUE	CCTCT	-	0.01	243.828	60	255	easy
chr9	117291067	A	G	0.04	0/0	445	19	A	G	AC=1;AF=0.500;AN=2;DP=176;FS=0.000;MQ=250.00;MQRankSum=4.473;QD=0.09;ReadPosRankSum=-0.214;SOR=0.889;FractionInformativeReads=1.000;MOSAIC	TRUE	TRUE	0/1	167,7	0.0402	174	19,0	148,7	15	50,0,77	1.5135e+01,1.3521e-01,8.0000e+01	0.00,34.77,37.78	146,21,7,0	153,14,7,0	464	0.040948275862069	TRUE	NA	NA	biallelic	FALSE	TCAGC	-	1e-08	240.556	60	255	easy
chr11	39593438	T	C	0.05	0/0	390	21	T	C	AC=1;AF=0.500;AN=2;DP=166;FS=2.183;MQ=250.00;MQRankSum=5.754;QD=0.05;ReadPosRankSum=0.391;SOR=1.195;FractionInformativeReads=1.000;MOSAIC	TRUE	TRUE	0/1	151,12	0.0736	163	10,0	141,12	8	42,0,76	8.2117e+00,7.1065e-01,8.0000e+01	0.00,34.77,37.78	136,15,12,0	139,12,12,0	411	0.0510948905109489	TRUE	NA	NA	biallelic	FALSE	TATAA	-	1e-08	242.163	60	255	easy
chr2	95592030	T	C	0.02	0/0	461	10	NA	NA	NA	NA	FALSE	NA	NA	NA	NA	NA	NA	NA	NA	NA	NA	NA	NA	471	0.0212314225053079	FALSE	NA	NA	biallelic	FALSE	TTTGC	-	0.01	238.243	0	255	extreme
chr15	68211070	A	T	0.03	0/0	519	17	A	T	AC=1;AF=0.500;AN=2;DP=190;FS=0.000;MQ=250.00;MQRankSum=4.159;QD=0.10;ReadPosRankSum=0.763;SOR=0.650;FractionInformativeReads=1.000;MOSAIC	TRUE	TRUE	0/1	181,6	0.0321	187	16,0	165,6	19	54,0,77	1.8990e+01,5.5145e-02,8.0000e+01	0.00,34.77,37.78	160,21,6,0	162,19,6,0	536	0.0317164179104478	TRUE	NA	NA	biallelic	FALSE	ACAGC	-	1e-08	238.342	60	255	easy
chr17	11410275	G	C	0.04	0/0	403	17	G	C	AC=1;AF=0.500;AN=2;DP=172;FS=0.000;MQ=250.00;MQRankSum=4.766;QD=0.11;ReadPosRankSum=1.705;SOR=0.788;FractionInformativeReads=1.000;MOSAIC	TRUE	TRUE	0/1	164,8	0.0465	172	17,0	147,8	19	54,0,77	1.8835e+01,5.7166e-02,8.0000e+01	0.00,34.77,37.78	147,17,8,0	151,13,8,0	420	0.0404761904761905	TRUE	NA	NA	biallelic	FALSE	ATGAG	-	1e-08	233.613	60	255	easy
chr8	54042269	T	A	0.01	0/0	446	5	NA	NA	NA	NA	FALSE	NA	NA	NA	NA	NA	NA	NA	NA	NA	NA	NA	NA	451	0.0110864745011086	FALSE	NA	NA	biallelic	FALSE	GCTTA	-	0.01	243.894	5	255	difficult
chr2	71712535	T	C	0.04	0/0	457	20	T	C	AC=1;AF=0.500;AN=2;DP=179;FS=0.000;MQ=250.00;MQRankSum=4.154;QD=0.07;ReadPosRankSum=0.876;SOR=0.614;FractionInformativeReads=1.000;MOSAIC	TRUE	TRUE	0/1	170,6	0.0341	176	14,0	156,6	12	47,0,77	1.2255e+01,2.6641e-01,8.0000e+01	0.00,34.77,37.78	151,19,6,0	157,13,6,0	477	0.0419287211740042	TRUE	NA	NA	biallelic	FALSE	GCTGA	-	1e-08	240.211	60	255	easy
chr9	6718848	G	T	0.02	0/0	417	9	NA	NA	NA	NA	FALSE	NA	NA	NA	NA	NA	NA	NA	NA	NA	NA	NA	NA	426	0.0211267605633803	FALSE	rs1816857719	A	multiallelic	TRUE	CGGAG	-	0.01	238.696	60	255	difficult
chrY	16355109	T	A	0.02	0/0	223	5	NA	NA	NA	NA	FALSE	NA	NA	NA	NA	NA	NA	NA	NA	NA	NA	NA	NA	228	0.0219298245614035	FALSE	NA	NA	biallelic	FALSE	TATAC	-	0.01	247.081	0	255	extreme
chr16	84765119	G	A	0.04	0/0	402	17	G	A	AC=1;AF=0.500;AN=2;DP=165;FS=0.000;MQ=250.00;MQRankSum=5.030;QD=0.09;ReadPosRankSum=-0.401;SOR=0.615;FractionInformativeReads=0.994;MOSAIC	TRUE	TRUE	0/1	152,9	0.0559	161	9,0	143,9	15	50,0,77	1.5277e+01,1.3081e-01,8.0000e+01	0.00,34.77,37.78	140,12,9,0	146,6,9,0	419	0.0405727923627685	TRUE	NA	NA	biallelic	FALSE	AAGAC	-	1e-08	240.466	60	255	easy
chr7	97433816	T	G	0.01	0/0	439	5	T	G	AC=1;AF=0.500;AN=2;DP=169;FS=4.709;MQ=250.00;MQRankSum=4.150;QD=0.11;ReadPosRankSum=3.141;SOR=0.045;FractionInformativeReads=1.000;MOSAIC	TRUE	TRUE	0/1	162,6	0.0357	168	15,0	147,6	18	53,0,77	1.8292e+01,6.4840e-02,8.0000e+01	0.00,34.77,37.78	152,10,5,1	155,7,6,0	444	0.0112612612612613	TRUE	NA	NA	biallelic	FALSE	ACTGG	-	1e-08	244.575	60	255	easy
chr6	52619153	T	C	0.01	0/0	405	5	NA	NA	NA	NA	FALSE	NA	NA	NA	NA	NA	NA	NA	NA	NA	NA	NA	NA	410	0.0121951219512195	FALSE	NA	NA	biallelic	FALSE	AATAA	-	0.01	243.49	60	255	easy
chr17	45649776	A	C	0.03	0/0	454	15	A	C	AC=1;AF=0.500;AN=2;DP=164;FS=0.000;MQ=250.00;MQRankSum=4.146;QD=0.06;ReadPosRankSum=-0.333;SOR=0.286;FractionInformativeReads=1.000;MOSAIC	TRUE	TRUE	0/1	156,6	0.037	162	10,0	146,6	9	43,0,76	9.1871e+00,5.5806e-01,8.0000e+01	0.00,34.77,37.78	145,11,6,0	147,9,6,0	469	0.0319829424307036	TRUE	NA	NA	biallelic	FALSE	AAAGC	-	1e-08	246.899	60	255	difficult
chr12	117392494	C	G	0.03	0/0	447	14	C	G	AC=1;AF=0.500;AN=2;DP=178;FS=0.000;MQ=250.00;MQRankSum=4.154;QD=0.10;ReadPosRankSum=3.094;SOR=0.512;FractionInformativeReads=0.994;MOSAIC	TRUE	TRUE	0/1	170,6	0.0341	176	17,0	153,6	18	53,0,77	1.8339e+01,6.4129e-02,8.0000e+01	0.00,34.77,37.78	153,17,6,0	162,8,6,0	461	0.0303687635574837	TRUE	NA	NA	biallelic	FALSE	AACCA	-	1e-08	237.759	60	255	easy
chr6	91229075	T	G	0.04	0/0	429	18	T	G	AC=1;AF=0.500;AN=2;DP=169;FS=0.000;MQ=250.00;MQRankSum=5.035;QD=0.14;ReadPosRankSum=3.951;SOR=0.307;FractionInformativeReads=1.000;MOSAIC	TRUE	TRUE	0/1	157,9	0.0542	166	13,0	144,9	23	58,0,77	2.2833e+01,2.2680e-02,8.0000e+01	0.00,34.77,37.78	149,8,9,0	148,9,9,0	447	0.0402684563758389	TRUE	NA	NA	biallelic	FALSE	TGTTA	-	1e-08	242.283	60	255	easy
chr16	54193517	T	G	0.04	0/0	384	16	T	G	AC=1;AF=0.500;AN=2;DP=159;FS=0.000;MQ=250.00;MQRankSum=4.755;QD=0.17;ReadPosRankSum=3.786;SOR=0.334;FractionInformativeReads=1.000;MOSAIC	TRUE	TRUE	0/1	151,8	0.0503	159	8,0	143,8	27	62,0,77	2.6776e+01,9.1334e-03,8.0000e+01	0.00,34.77,37.78	142,9,8,0	144,7,8,0	400	0.04	TRUE	NA	NA	biallelic	FALSE	CGTAA	-	1e-08	245.109	60	255	easy
chr12	89782795	C	T	0.04	0/0	439	19	C	T	AC=1;AF=0.500;AN=2;DP=173;FS=0.000;MQ=250.00;MQRankSum=5.040;QD=0.11;ReadPosRankSum=4.140;SOR=0.620;FractionInformativeReads=1.000;MOSAIC	TRUE	TRUE	0/1	163,9	0.0523	172	13,0	150,9	19	53,0,77	1.8605e+01,6.0299e-02,8.0000e+01	0.00,34.77,37.78	150,13,9,0	153,10,9,0	458	0.0414847161572052	TRUE	NA	NA	biallelic	FALSE	GTCTT	-	1e-08	241.96	60	255	easy
chr2	14094618	G	T	0.02	0/0	423	9	NA	NA	NA	NA	FALSE	NA	NA	NA	NA	NA	NA	NA	NA	NA	NA	NA	NA	432	0.0208333333333333	FALSE	NA	NA	biallelic	FALSE	TTGCT	-	0.01	239.375	60	255	easy
chr17	10570422	A	T	0.05	0/0	449	24	A	T	AC=1;AF=0.500;AN=2;DP=165;FS=2.181;MQ=250.00;MQRankSum=6.178;QD=0.21;ReadPosRankSum=5.383;SOR=1.189;FractionInformativeReads=1.000;MOSAIC	TRUE	TRUE	0/1	151,14	0.0848	165	8,0	143,14	35	70,0,77	3.5061e+01,1.3546e-03,8.0000e+01	0.00,34.77,37.78	138,13,14,0	141,10,14,0	473	0.0507399577167019	TRUE	NA	NA	biallelic	FALSE	CCAGC	-	1e-08	245.687	60	255	easy
chr1	72159588	A	T	0.03	0/0	411	13	A	T	AC=1;AF=0.500;AN=2;DP=165;FS=0.000;MQ=250.00;MQRankSum=4.758;QD=0.14;ReadPosRankSum=2.725;SOR=0.651;FractionInformativeReads=1.000;MOSAIC	TRUE	TRUE	0/1	154,8	0.0494	162	8,0	146,8	23	58,0,77	2.2973e+01,2.1956e-02,8.0000e+01	0.00,34.77,37.78	140,14,8,0	144,10,8,0	424	0.0306603773584906	TRUE	rs1570057600	C	multiallelic	TRUE	TAAAA	+	1e-08	242.971	60	255	easy
chr19	22914453	T	G	0.03	0/0	444	14	T	G	AC=1;AF=0.500;AN=2;DP=166;FS=0.000;MQ=215.35;MQRankSum=-0.984;QD=0.06;ReadPosRankSum=2.514;SOR=0.527;FractionInformativeReads=1.000;MOSAIC	TRUE	TRUE	0/1	157,7	0.0427	164	9,0	148,7	10	45,0,77	1.0436e+01,4.1177e-01,8.0000e+01	0.00,34.77,37.78	143,14,7,0	147,10,7,0	458	0.0305676855895196	TRUE	NA	NA	biallelic	FALSE	TGTTA	-	1e-08	240.585	5	255	easy
chr3	64400648	A	G	0.03	0/0	410	13	A	G	AC=1;AF=0.500;AN=2;DP=170;FS=0.000;MQ=250.00;MQRankSum=3.797;QD=0.07;ReadPosRankSum=1.189;SOR=0.368;FractionInformativeReads=0.994;MOSAIC	TRUE	TRUE	0/1	158,5	0.0307	163	14,0	144,5	12	47,0,77	1.2301e+01,2.6348e-01,8.0000e+01	0.00,34.77,37.78	143,15,5,0	152,6,5,0	423	0.0307328605200946	TRUE	rs2081431737	T	multiallelic	TRUE	AGAAA	-	1e-08	236.297	0	255	easy
chr11	6711557	G	C	0.01	0/0	291	3	NA	NA	NA	NA	FALSE	NA	NA	NA	NA	NA	NA	NA	NA	NA	NA	NA	NA	294	0.0102040816326531	FALSE	NA	NA	biallelic	FALSE	ATGAA	-	0.01	245	0	255	difficult
chr7	102046630	G	T	0.03	0/0	405	13	NA	NA	NA	NA	FALSE	NA	NA	NA	NA	NA	NA	NA	NA	NA	NA	NA	NA	418	0.0311004784688995	FALSE	NA	NA	biallelic	FALSE	GTGCA	-	0.01	243.048	60	255	extreme
chr5	38359489	A	G	0.02	0/0	426	9	A	G	AC=1;AF=0.500;AN=2;DP=175;FS=0.000;MQ=248.31;MQRankSum=4.152;QD=0.08;ReadPosRankSum=3.100;SOR=0.255;FractionInformativeReads=1.000;MOSAIC	TRUE	TRUE	0/1	166,6	0.0349	172	15,0	151,6	14	48,0,77	1.3561e+01,1.9563e-01,8.0000e+01	0.00,34.77,37.78	155,11,6,0	150,16,6,0	435	0.0206896551724138	TRUE	rs1739864084	G	biallelic	TRUE	CAACA	-	1e-08	241.759	60	255	difficult
chr22	42124165	T	A	0.01	0/0	595	7	NA	NA	NA	NA	FALSE	NA	NA	NA	NA	NA	NA	NA	NA	NA	NA	NA	NA	602	0.0116279069767442	FALSE	NA	NA	biallelic	FALSE	CATTC	-	0.01	241.378	0	255	extreme
chr6	31954982	T	C	0.03	0/0	409	13	T	C	AC=1;AF=0.500;AN=2;DP=164;FS=0.000;MQ=250.00;MQRankSum=4.462;QD=0.08;ReadPosRankSum=0.500;SOR=0.321;FractionInformativeReads=0.988;MOSAIC	TRUE	TRUE	0/1	152,7	0.044	159	11,0	141,7	13	47,0,77	1.2835e+01,2.3219e-01,8.0000e+01	0.00,34.77,37.78	142,10,7,0	143,9,7,0	422	0.0308056872037915	TRUE	NA	NA	biallelic	FALSE	GCTCC	-	1e-08	244.948	60	255	easy
chr4	146298968	A	T	0.04	0/0	482	21	A	T	AC=1;AF=0.500;AN=2;DP=178;FS=2.204;MQ=250.00;MQRankSum=5.543;QD=0.12;ReadPosRankSum=4.682;SOR=1.047;FractionInformativeReads=1.000;MOSAIC	TRUE	TRUE	0/1	165,11	0.0625	176	16,0	149,11	22	56,0,77	2.1685e+01,2.9565e-02,8.0000e+01	0.00,34.77,37.78	149,16,11,0	147,18,11,0	503	0.0417495029821074	TRUE	rs1730971615	T	biallelic	TRUE	AAAGA	-	1e-08	240.203	60	255	easy
chr18	69506767	T	A	0.01	0/0	416	5	NA	NA	NA	NA	FALSE	NA	NA	NA	NA	NA	NA	NA	NA	NA	NA	NA	NA	421	0.0118764845605701	FALSE	NA	NA	biallelic	FALSE	GGTTG	-	0.01	236.868	44	255	easy
chr21	25581938	A	G	0.03	0/0	305	10	NA	NA	NA	NA	FALSE	NA	NA	NA	NA	NA	NA	NA	NA	NA	NA	NA	NA	315	0.0317460317460317	FALSE	rs1461522038	G,T	multiallelic	TRUE	CCACT	-	0.01	241.009	60	255	difficult
chr10	90681335	C	T	0.02	0/0	460	10	NA	NA	NA	NA	FALSE	NA	NA	NA	NA	NA	NA	NA	NA	NA	NA	NA	NA	470	0.0212765957446809	FALSE	NA	NA	biallelic	FALSE	TTCTT	-	0.01	245.045	60	255	easy
chr5	153287601	C	G	0.03	0/0	484	15	NA	NA	NA	NA	FALSE	NA	NA	NA	NA	NA	NA	NA	NA	NA	NA	NA	NA	499	0.030060120240481	FALSE	rs1320496595	G,T	multiallelic	TRUE	ACCAA	-	0.01	240.637	60	255	difficult
chr3	36036435	C	A	0.04	0/0	420	18	C	A	AC=1;AF=0.500;AN=2;DP=163;FS=0.000;MQ=250.00;MQRankSum=4.758;QD=0.13;ReadPosRankSum=3.691;SOR=0.383;FractionInformativeReads=1.000;MOSAIC	TRUE	TRUE	0/1	154,8	0.0494	162	11,0	143,8	21	56,0,77	2.0867e+01,3.5720e-02,8.0000e+01	0.00,34.77,37.78	144,10,8,0	139,15,8,0	438	0.0410958904109589	TRUE	NA	NA	biallelic	FALSE	GACCC	-	1e-08	245.347	60	255	easy
chr4	127815245	T	G	0.03	0/0	417	13	T	G	AC=1;AF=0.500;AN=2;DP=163;FS=0.000;MQ=250.00;MQRankSum=4.146;QD=0.12;ReadPosRankSum=4.146;SOR=0.289;FractionInformativeReads=1.000;MOSAIC	TRUE	TRUE	0/1	155,6	0.0373	161	9,0	146,6	20	55,0,77	1.9869e+01,4.4997e-02,8.0000e+01	0.00,34.77,37.78	144,11,6,0	140,15,6,0	430	0.0302325581395349	TRUE	NA	NA	biallelic	FALSE	GCTGA	-	1e-08	242.971	60	255	easy
chr12	26665357	C	A	0.05	0/0	448	24	C	A	AC=1;AF=0.500;AN=2;DP=172;FS=2.195;MQ=250.00;MQRankSum=5.766;QD=0.15;ReadPosRankSum=0.783;SOR=1.118;FractionInformativeReads=1.000;MOSAIC	TRUE	TRUE	0/1	159,12	0.0702	171	18,0	141,12	26	61,0,77	2.6015e+01,1.0885e-02,8.0000e+01	0.00,34.77,37.78	144,15,12,0	147,12,12,0	472	0.0508474576271186	TRUE	NA	NA	biallelic	FALSE	GTCCA	-	1e-08	239.421	60	255	easy
chr5	170297425	T	G	0.03	0/0	460	15	NA	NA	NA	NA	FALSE	NA	NA	NA	NA	NA	NA	NA	NA	NA	NA	NA	NA	475	0.0315789473684211	FALSE	NA	NA	biallelic	FALSE	CATTG	-	0.01	245.529	60	255	easy
chr7	91276975	A	C	0.03	0/0	459	15	A	C	AC=1;AF=0.500;AN=2;DP=170;FS=0.000;MQ=250.00;MQRankSum=4.470;QD=0.12;ReadPosRankSum=3.223;SOR=0.679;FractionInformativeReads=1.000;MOSAIC	TRUE	TRUE	0/1	162,7	0.0414	169	8,0	154,7	20	55,0,77	2.0357e+01,4.0187e-02,8.0000e+01	0.00,34.77,37.78	145,17,7,0	149,13,7,0	474	0.0316455696202532	TRUE	rs1249560252	C	biallelic	TRUE	GTAAG	-	1e-08	240.991	60	255	easy
chr3	123663893	A	C	0.04	0/0	447	19	NA	NA	NA	NA	FALSE	NA	NA	NA	NA	NA	NA	NA	NA	NA	NA	NA	NA	466	0.0407725321888412	FALSE	NA	NA	biallelic	FALSE	CCAGC	-	0.01	237.967	60	255	easy
chr21	39458474	A	C	0.02	0/0	391	8	NA	NA	NA	NA	FALSE	NA	NA	NA	NA	NA	NA	NA	NA	NA	NA	NA	NA	399	0.0200501253132832	FALSE	NA	NA	biallelic	FALSE	GGATT	-	0.01	247.394	60	255	difficult
chr18	4158053	C	A	0.01	0/0	470	5	NA	NA	NA	NA	FALSE	NA	NA	NA	NA	NA	NA	NA	NA	NA	NA	NA	NA	475	0.0105263157894737	FALSE	rs1405463810	T	multiallelic	TRUE	TTCCT	-	0.01	241.474	60	255	easy
chr21	38836693	A	G	0.04	0/0	346	15	NA	NA	NA	NA	FALSE	NA	NA	NA	NA	NA	NA	NA	NA	NA	NA	NA	NA	361	0.0415512465373961	FALSE	NA	NA	biallelic	FALSE	GGAGG	-	0.01	243.563	0	255	extreme
chr5	94376047	T	A	0.03	0/0	431	14	T	A	AC=1;AF=0.500;AN=2;DP=173;FS=0.000;MQ=250.00;MQRankSum=4.471;QD=0.11;ReadPosRankSum=3.511;SOR=0.376;FractionInformativeReads=1.000;MOSAIC	TRUE	TRUE	0/1	165,7	0.0407	172	17,0	148,7	19	54,0,77	1.9047e+01,5.4428e-02,8.0000e+01	0.00,34.77,37.78	153,12,7,0	152,13,7,0	445	0.0314606741573034	TRUE	NA	NA	biallelic	FALSE	TCTGT	-	1e-08	238.956	60	255	easy
chr3	157227105	T	G	0.04	0/0	520	22	T	G	AC=1;AF=0.500;AN=2;DP=190;FS=2.188;MQ=250.00;MQRankSum=5.554;QD=0.15;ReadPosRankSum=3.083;SOR=1.126;FractionInformativeReads=0.995;MOSAIC	TRUE	TRUE	0/1	175,11	0.0591	186	24,0	151,11	28	63,0,77	2.7873e+01,7.0936e-03,8.0000e+01	0.00,34.77,37.78	157,18,11,0	153,22,11,0	542	0.040590405904059	TRUE	NA	NA	biallelic	FALSE	TTTCT	-	1e-08	237.545	60	255	easy
chr17	33248267	A	C	0.02	0/0	471	10	A	C	AC=1;AF=0.500;AN=2;DP=167;FS=0.000;MQ=250.00;MQRankSum=3.798;QD=0.08;ReadPosRankSum=1.364;SOR=0.318;FractionInformativeReads=1.000;MOSAIC	TRUE	TRUE	0/1	160,5	0.0303	165	12,0	148,5	13	48,0,77	1.3334e+01,2.0639e-01,8.0000e+01	0.00,34.77,37.78	146,14,5,0	151,9,5,0	481	0.0207900207900208	TRUE	NA	NA	biallelic	FALSE	GGAAC	-	1e-08	238.428	60	255	easy
chr2	200979993	C	G	0.05	0/0	417	22	C	G	AC=1;AF=0.500;AN=2;DP=170;FS=0.000;MQ=250.00;MQRankSum=4.469;QD=0.14;ReadPosRankSum=3.207;SOR=0.448;FractionInformativeReads=1.000;MOSAIC	TRUE	TRUE	0/1	161,7	0.0417	168	12,0	149,7	24	59,0,77	2.3935e+01,1.7585e-02,8.0000e+01	0.00,34.77,37.78	148,13,7,0	147,14,7,0	439	0.0501138952164009	TRUE	NA	NA	biallelic	FALSE	TACAC	-	1e-08	240.852	60	255	easy
chr2	49747295	T	A	0.04	0/0	409	18	T	A	AC=1;AF=0.500;AN=2;DP=161;FS=0.000;MQ=250.00;MQRankSum=5.283;QD=0.15;ReadPosRankSum=4.409;SOR=0.809;FractionInformativeReads=1.000;MOSAIC	TRUE	TRUE	0/1	150,10	0.0625	160	10,0	140,10	25	59,0,77	2.4713e+01,1.4696e-02,8.0000e+01	0.00,34.77,37.78	137,13,10,0	137,13,10,0	427	0.0421545667447307	TRUE	NA	NA	biallelic	FALSE	TATAT	-	1e-08	243.125	60	255	easy
chr14	36691863	T	G	0.05	0/0	444	24	T	G	AC=1;AF=0.500;AN=2;DP=171;FS=2.212;MQ=250.00;MQRankSum=5.295;QD=0.11;ReadPosRankSum=0.136;SOR=0.980;FractionInformativeReads=1.000;MOSAIC	TRUE	TRUE	0/1	160,10	0.0588	170	17,0	143,10	18	53,0,77	1.8313e+01,6.4527e-02,8.0000e+01	0.00,34.77,37.78	144,16,10,0	144,16,10,0	468	0.0512820512820513	TRUE	NA	NA	biallelic	FALSE	TATAA	-	1e-08	243.061	60	255	easy
chr4	105913978	G	A	0.04	0/0	379	16	G	A	AC=1;AF=0.500;AN=2;DP=157;FS=0.000;MQ=250.00;MQRankSum=4.752;QD=0.09;ReadPosRankSum=1.587;SOR=0.410;FractionInformativeReads=0.994;MOSAIC	TRUE	TRUE	0/1	148,8	0.0513	156	6,0	142,8	14	48,0,77	1.3689e+01,1.8981e-01,8.0000e+01	0.00,34.77,37.78	138,10,8,0	143,5,8,0	395	0.0405063291139241	TRUE	NA	NA	biallelic	FALSE	AGGTA	-	1e-08	247.603	60	255	easy
chr3	188154501	C	A	0.04	0/0	370	16	NA	NA	NA	NA	FALSE	NA	NA	NA	NA	NA	NA	NA	NA	NA	NA	NA	NA	386	0.0414507772020725	FALSE	NA	NA	biallelic	FALSE	GCCCC	+	0.01	246.813	60	255	easy
chr8	42031950	G	C	0.04	0/0	343	15	G	C	AC=1;AF=0.500;AN=2;DP=148;FS=0.000;MQ=234.54;MQRankSum=0.190;QD=0.09;ReadPosRankSum=1.930;SOR=0.120;FractionInformativeReads=1.000;MOSAIC	TRUE	TRUE	0/1	142,6	0.0405	148	6,0	136,6	13	47,0,77	1.2849e+01,2.3144e-01,8.0000e+01	0.00,34.77,37.78	136,6,6,0	134,8,6,0	358	0.0418994413407821	TRUE	NA	NA	biallelic	FALSE	GAGAC	-	1e-08	247.105	60	255	difficult
chr4	92952756	G	C	0.03	0/0	412	13	G	C	AC=1;AF=0.500;AN=2;DP=163;FS=0.000;MQ=250.00;MQRankSum=4.465;QD=0.11;ReadPosRankSum=0.291;SOR=0.359;FractionInformativeReads=1.000;MOSAIC	TRUE	TRUE	0/1	156,7	0.0429	163	13,0	143,7	18	53,0,77	1.7804e+01,7.2610e-02,8.0000e+01	0.00,34.77,37.78	145,11,7,0	148,8,7,0	425	0.0305882352941176	TRUE	rs1752124264	A	multiallelic	TRUE	TTGTA	-	1e-08	244.131	60	255	easy
chr8	70069606	C	A	0.04	0/0	419	18	C	A	AC=1;AF=0.500;AN=2;DP=171;FS=0.000;MQ=250.00;MQRankSum=4.151;QD=0.11;ReadPosRankSum=0.773;SOR=0.303;FractionInformativeReads=1.000;MOSAIC	TRUE	TRUE	0/1	164,6	0.0353	170	6,0	158,6	19	54,0,77	1.9122e+01,5.3494e-02,8.0000e+01	0.00,34.77,37.78	152,12,6,0	154,10,6,0	437	0.0411899313501144	TRUE	rs767267546	A,G	multiallelic	TRUE	CTCTG	-	1e-08	242.938	60	255	easy
chr20	15749021	C	A	0.02	0/0	400	9	NA	NA	NA	NA	FALSE	NA	NA	NA	NA	NA	NA	NA	NA	NA	NA	NA	NA	409	0.0220048899755501	FALSE	rs1050342091	G,T	multiallelic	TRUE	TACAA	-	0.01	243.686	60	255	easy
chrY	22258059	T	A	0.04	0/0	179	8	NA	NA	NA	NA	FALSE	NA	NA	NA	NA	NA	NA	NA	NA	NA	NA	NA	NA	187	0.0427807486631016	FALSE	NA	NA	biallelic	FALSE	TCTGA	-	0.01	240.127	60	255	easy
chr4	13172312	T	G	0.03	0/0	406	13	T	G	AC=1;AF=0.500;AN=2;DP=167;FS=0.000;MQ=250.00;MQRankSum=3.797;QD=0.09;ReadPosRankSum=2.630;SOR=0.363;FractionInformativeReads=0.994;MOSAIC	TRUE	TRUE	0/1	159,5	0.0305	164	13,0	146,5	16	50,0,77	1.5839e+01,1.1472e-01,8.0000e+01	0.00,34.77,37.78	144,15,5,0	147,12,5,0	419	0.0310262529832936	TRUE	NA	NA	biallelic	FALSE	TCTTT	-	1e-08	239.745	60	255	easy
chr5	88796277	T	A	0.04	0/0	475	20	T	A	AC=1;AF=0.500;AN=2;DP=169;FS=0.000;MQ=201.65;MQRankSum=0.966;QD=0.10;ReadPosRankSum=3.720;SOR=0.605;FractionInformativeReads=1.000;MOSAIC	TRUE	TRUE	0/1	161,8	0.0473	169	11,0	150,8	17	51,0,77	1.6631e+01,9.5374e-02,8.0000e+01	0.00,34.77,37.78	147,14,8,0	154,7,8,0	495	0.0404040404040404	TRUE	NA	NA	biallelic	FALSE	TCTTT	-	1e-08	246.429	60	255	extreme
chr20	7634390	A	T	0.03	0/0	475	15	A	T	AC=1;AF=0.500;AN=2;DP=171;FS=0.000;MQ=250.00;MQRankSum=4.150;QD=0.07;ReadPosRankSum=0.902;SOR=0.267;FractionInformativeReads=0.994;MOSAIC	TRUE	TRUE	0/1	162,6	0.0357	168	13,0	149,6	11	46,0,77	1.1368e+01,3.2908e-01,8.0000e+01	0.00,34.77,37.78	151,11,6,0	149,13,6,0	490	0.0306122448979592	TRUE	NA	NA	biallelic	FALSE	AAAAA	++	1e-08	242.233	0	255	easy
chr7	77446862	A	T	0.04	0/0	468	20	A	T	AC=1;AF=0.500;AN=2;DP=163;FS=0.000;MQ=250.00;MQRankSum=4.462;QD=0.09;ReadPosRankSum=2.019;SOR=0.136;FractionInformativeReads=0.994;MOSAIC	TRUE	TRUE	0/1	152,7	0.044	159	9,0	143,7	15	49,0,77	1.4657e+01,1.5124e-01,8.0000e+01	0.00,34.77,37.78	146,6,7,0	145,7,7,0	488	0.040983606557377	TRUE	rs1805114479	G	multiallelic	TRUE	GCAGG	-	1e-08	245.687	60	255	easy
chr19	30863321	T	C	0.01	0/0	449	5	NA	NA	NA	NA	FALSE	NA	NA	NA	NA	NA	NA	NA	NA	NA	NA	NA	NA	454	0.0110132158590308	FALSE	NA	NA	biallelic	FALSE	TGTCA	-	0.01	242.123	60	255	easy
chr6	161121671	T	G	0.01	0/0	363	4	NA	NA	NA	NA	FALSE	NA	NA	NA	NA	NA	NA	NA	NA	NA	NA	NA	NA	367	0.0108991825613079	FALSE	NA	NA	biallelic	FALSE	AATTG	-	0.01	243.777	60	255	difficult
chr15	82833163	A	T	0.05	0/0	411	22	A	T	AC=1;AF=0.500;AN=2;DP=172;FS=4.345;MQ=250.00;MQRankSum=5.984;QD=0.20;ReadPosRankSum=3.615;SOR=1.688;FractionInformativeReads=1.000;MOSAIC	TRUE	TRUE	0/1	159,13	0.0756	172	13,0	146,13	34	69,0,77	3.3734e+01,1.8386e-03,8.0000e+01	0.00,34.77,37.78	139,20,13,0	141,18,13,0	433	0.0508083140877598	TRUE	NA	NA	biallelic	FALSE	ATAGC	-	1e-08	239.86	60	255	easy
chr10	59097611	G	T	0.03	0/0	420	14	G	T	AC=1;AF=0.500;AN=2;DP=158;FS=0.000;MQ=250.00;MQRankSum=4.461;QD=0.12;ReadPosRankSum=0.880;SOR=0.385;FractionInformativeReads=1.000;MOSAIC	TRUE	TRUE	0/1	150,7	0.0446	157	5,0	145,7	18	53,0,77	1.8253e+01,6.5427e-02,8.0000e+01	0.00,34.77,37.78	139,11,7,0	144,6,7,0	434	0.032258064516129	TRUE	NA	NA	biallelic	FALSE	CTGTG	-	1e-08	245.341	60	255	easy
chr17	16784444	T	A	0.05	0/0	423	23	NA	NA	NA	NA	FALSE	NA	NA	NA	NA	NA	NA	NA	NA	NA	NA	NA	NA	446	0.0515695067264574	FALSE	NA	NA	biallelic	FALSE	CATAA	-	0.01	241.825	14	255	extreme
chr8	100740789	A	T	0.05	0/0	442	24	A	T	AC=1;AF=0.500;AN=2;DP=168;FS=0.000;MQ=250.00;MQRankSum=4.467;QD=0.10;ReadPosRankSum=0.193;SOR=0.764;FractionInformativeReads=1.000;MOSAIC	TRUE	TRUE	0/1	159,7	0.0422	166	12,0	147,7	17	51,0,77	1.6622e+01,9.5577e-02,8.0000e+01	0.00,34.77,37.78	141,18,7,0	145,14,7,0	466	0.0515021459227468	TRUE	rs1406086726	G	multiallelic	TRUE	TAATT	-	1e-08	241.759	60	255	easy
chr1	95679317	T	C	0.04	0/0	450	19	T	C	AC=1;AF=0.500;AN=2;DP=164;FS=0.000;MQ=250.00;MQRankSum=4.465;QD=0.09;ReadPosRankSum=4.465;SOR=0.259;FractionInformativeReads=0.994;MOSAIC	TRUE	TRUE	0/1	155,7	0.0432	162	7,0	148,7	14	49,0,77	1.4475e+01,1.5782e-01,8.0000e+01	0.00,34.77,37.78	146,9,7,0	142,13,7,0	469	0.0405117270788913	TRUE	rs1650092237	C	biallelic	TRUE	GATGC	-	1e-08	244.705	60	255	easy
chr10	51952520	T	A	0.03	0/0	428	14	T	A	AC=1;AF=0.500;AN=2;DP=169;FS=2.233;MQ=250.00;MQRankSum=4.764;QD=0.10;ReadPosRankSum=1.566;SOR=1.019;FractionInformativeReads=1.000;MOSAIC	TRUE	TRUE	0/1	161,8	0.0473	169	15,0	146,8	17	52,0,77	1.7321e+01,8.1228e-02,8.0000e+01	0.00,34.77,37.78	141,20,8,0	147,14,8,0	442	0.0316742081447964	TRUE	NA	NA	biallelic	FALSE	GATCA	-	1e-08	243.529	60	255	easy
chr19	47713675	C	G	0.02	0/0	386	8	NA	NA	NA	NA	FALSE	NA	NA	NA	NA	NA	NA	NA	NA	NA	NA	NA	NA	394	0.0203045685279188	FALSE	NA	NA	biallelic	FALSE	CACCA	-	0.01	245.421	60	255	easy
chr22	20690867	A	G	0.01	0/0	516	6	NA	NA	NA	NA	FALSE	NA	NA	NA	NA	NA	NA	NA	NA	NA	NA	NA	NA	522	0.0114942528735632	FALSE	NA	NA	biallelic	FALSE	AAAGC	-	0.01	246.954	43	255	extreme
chr18	33976759	T	G	0.04	0/0	404	17	T	G	AC=1;AF=0.500;AN=2;DP=185;FS=0.000;MQ=250.00;MQRankSum=5.051;QD=0.11;ReadPosRankSum=1.069;SOR=0.309;FractionInformativeReads=1.000;MOSAIC	TRUE	TRUE	0/1	176,9	0.0486	185	19,1	157,8	21	56,0,77	2.0855e+01,3.5816e-02,8.0000e+01	0.00,34.77,37.78	156,20,8,1	160,16,8,1	421	0.0403800475059382	TRUE	NA	NA	biallelic	FALSE	CTTGA	-	1e-08	236.006	60	255	easy
chr16	66977923	C	T	0.05	0/0	495	27	C	T	AC=1;AF=0.500;AN=2;DP=176;FS=4.304;MQ=250.00;MQRankSum=6.392;QD=0.17;ReadPosRankSum=4.257;SOR=1.720;FractionInformativeReads=1.000;MOSAIC	TRUE	TRUE	0/1	159,15	0.0862	174	16,0	143,15	30	64,0,77	2.9615e+01,4.7485e-03,8.0000e+01	0.00,34.77,37.78	141,18,15,0	143,16,15,0	522	0.0517241379310345	TRUE	rs1400555191	G	multiallelic	TRUE	ACCCA	+	1e-08	240.082	60	255	easy
chr11	57207256	G	A	0.04	0/0	444	19	G	A	AC=1;AF=0.500;AN=2;DP=166;FS=0.000;MQ=250.00;MQRankSum=5.290;QD=0.17;ReadPosRankSum=2.535;SOR=0.846;FractionInformativeReads=1.000;MOSAIC	TRUE	TRUE	0/1	156,10	0.0602	166	15,0	141,10	28	63,0,77	2.8359e+01,6.3420e-03,8.0000e+01	0.00,34.77,37.78	142,14,10,0	146,10,10,0	463	0.041036717062635	TRUE	NA	NA	biallelic	FALSE	CAGTC	-	1e-08	242.666	60	255	easy
chr22	17796380	T	C	0.04	0/0	491	21	T	C	AC=1;AF=0.500;AN=2;DP=184;FS=4.358;MQ=250.00;MQRankSum=5.779;QD=0.12;ReadPosRankSum=4.319;SOR=1.461;FractionInformativeReads=1.000;MOSAIC	TRUE	TRUE	0/1	169,12	0.0663	181	16,0	153,12	22	56,0,77	2.1511e+01,3.0776e-02,8.0000e+01	0.00,34.77,37.78	149,20,12,0	151,18,12,0	512	0.041015625	TRUE	rs1177417754	C	biallelic	TRUE	CATGA	-	1e-08	244.197	60	255	easy
chr22	21759566	G	A	0.03	0/0	417	13	NA	NA	NA	NA	FALSE	NA	NA	NA	NA	NA	NA	NA	NA	NA	NA	NA	NA	430	0.0302325581395349	FALSE	rs1009672483	C,T	multiallelic	TRUE	TAGTA	-	0.01	241.705	60	255	easy
chr16	75457345	G	A	0.02	0/0	431	9	G	A	AC=1;AF=0.500;AN=2;DP=167;FS=0.000;MQ=250.00;MQRankSum=4.147;QD=0.07;ReadPosRankSum=4.147;SOR=0.324;FractionInformativeReads=1.000;MOSAIC	TRUE	TRUE	0/1	158,6	0.0366	164	10,0	148,6	12	46,0,77	1.1609e+01,3.1069e-01,8.0000e+01	0.00,34.77,37.78	146,12,6,0	145,13,6,0	440	0.0204545454545455	TRUE	NA	NA	biallelic	FALSE	GTGCT	-	1e-08	242.5	60	255	easy
chr8	22411019	C	T	0.01	0/0	472	5	NA	NA	NA	NA	FALSE	NA	NA	NA	NA	NA	NA	NA	NA	NA	NA	NA	NA	477	0.010482180293501	FALSE	rs568201795	T	biallelic	TRUE	TTCTT	-	0.01	244.585	60	255	easy
chr14	39867810	G	T	0.03	0/0	423	14	G	T	AC=1;AF=0.500;AN=2;DP=169;FS=0.000;MQ=249.61;MQRankSum=4.148;QD=0.07;ReadPosRankSum=3.119;SOR=0.231;FractionInformativeReads=1.000;MOSAIC	TRUE	TRUE	0/1	160,6	0.0361	166	12,0	148,6	11	46,0,77	1.1353e+01,3.3028e-01,8.0000e+01	0.00,34.77,37.78	150,10,6,0	148,12,6,0	437	0.0320366132723112	TRUE	rs764272771	A,T	multiallelic	TRUE	ACGAT	-	1e-08	241.424	60	255	easy
chr2	223529982	T	G	0.03	0/0	439	14	T	G	AC=1;AF=0.500;AN=2;DP=175;FS=0.000;MQ=250.00;MQRankSum=4.769;QD=0.13;ReadPosRankSum=3.790;SOR=0.507;FractionInformativeReads=1.000;MOSAIC	TRUE	TRUE	0/1	167,8	0.0457	175	18,0	149,8	23	58,0,77	2.2758e+01,2.3076e-02,8.0000e+01	0.00,34.77,37.78	154,13,8,0	154,13,8,0	453	0.0309050772626932	TRUE	rs1690347784	C	multiallelic	TRUE	TATTG	-	1e-08	242.078	60	255	easy
chr17	4566273	T	C	0.05	0/0	356	19	NA	NA	NA	NA	FALSE	NA	NA	NA	NA	NA	NA	NA	NA	NA	NA	NA	NA	375	0.0506666666666667	FALSE	NA	NA	biallelic	FALSE	TCTCA	-	0.01	245.782	60	255	difficult
chr17	5966369	G	A	0.05	0/0	467	25	G	A	AC=1;AF=0.500;AN=2;DP=172;FS=0.000;MQ=250.00;MQRankSum=5.294;QD=0.11;ReadPosRankSum=0.690;SOR=0.823;FractionInformativeReads=1.000;MOSAIC	TRUE	TRUE	0/1	159,10	0.0592	169	11,0	148,10	20	54,0,77	1.9659e+01,4.7230e-02,8.0000e+01	0.00,34.77,37.78	145,14,10,0	146,13,10,0	492	0.0508130081300813	TRUE	rs1906288657	C,T	multiallelic	TRUE	TAGAA	-	1e-08	245.742	60	255	easy
chr2	225107116	T	A	0.03	0/0	435	14	T	A	AC=1;AF=0.500;AN=2;DP=171;FS=0.000;MQ=248.75;MQRankSum=4.765;QD=0.06;ReadPosRankSum=1.689;SOR=0.470;FractionInformativeReads=1.000;MOSAIC	TRUE	TRUE	0/1	162,8	0.0471	170	13,0	149,8	10	44,0,76	9.5546e+00,5.1000e-01,8.0000e+01	0.00,34.77,37.78	150,12,8,0	154,8,8,0	449	0.0311804008908686	TRUE	NA	NA	biallelic	FALSE	ATTTG	+	1e-08	245.127	60	255	easy
chr7	46834472	C	A	0.01	0/0	488	5	NA	NA	NA	NA	FALSE	NA	NA	NA	NA	NA	NA	NA	NA	NA	NA	NA	NA	493	0.0101419878296146	FALSE	rs111523495	T	multiallelic	TRUE	AACAA	-	0.01	242.143	60	255	easy
chr20	60363506	C	G	0.04	0/0	393	17	C	G	AC=1;AF=0.500;AN=2;DP=162;FS=0.000;MQ=250.00;MQRankSum=4.464;QD=0.11;ReadPosRankSum=1.272;SOR=0.171;FractionInformativeReads=1.000;MOSAIC	TRUE	TRUE	0/1	154,7	0.0435	161	8,0	146,7	18	53,0,77	1.7863e+01,7.1632e-02,8.0000e+01	0.00,34.77,37.78	147,7,7,0	145,9,7,0	410	0.0414634146341463	TRUE	rs541040717	A,T	multiallelic	TRUE	CCCGT	-	1e-08	242.143	60	255	easy
chr1	150295447	G	A	0.04	0/0	468	20	G	A	AC=1;AF=0.500;AN=2;DP=176;FS=2.202;MQ=250.00;MQRankSum=5.042;QD=0.09;ReadPosRankSum=0.700;SOR=0.900;FractionInformativeReads=1.000;MOSAIC	TRUE	TRUE	0/1	165,9	0.0517	174	16,0	149,9	16	51,0,77	1.6359e+01,1.0161e-01,8.0000e+01	0.00,34.77,37.78	148,17,9,0	151,14,9,0	488	0.040983606557377	TRUE	NA	NA	biallelic	FALSE	AAGCG	-	1e-08	238.465	60	255	easy
chr5	169022879	G	T	0.01	0/0	439	5	NA	NA	NA	NA	FALSE	NA	NA	NA	NA	NA	NA	NA	NA	NA	NA	NA	NA	444	0.0112612612612613	FALSE	NA	NA	biallelic	FALSE	AAGGA	-	0.01	241.917	60	255	easy
chrX	88235072	T	C	0.03	0/0	227	8	NA	NA	NA	NA	FALSE	NA	NA	NA	NA	NA	NA	NA	NA	NA	NA	NA	NA	235	0.0340425531914894	FALSE	NA	NA	biallelic	FALSE	ATTTT	+	0.01	245.714	60	255	easy
chr6	98492499	C	A	0.04	0/0	438	19	C	A	AC=1;AF=0.500;AN=2;DP=172;FS=0.000;MQ=250.00;MQRankSum=5.038;QD=0.15;ReadPosRankSum=2.930;SOR=0.789;FractionInformativeReads=1.000;MOSAIC	TRUE	TRUE	0/1	160,9	0.0533	169	12,1	148,8	27	61,0,77	2.6655e+01,9.3917e-03,8.0000e+01	0.00,34.77,37.78	145,15,9,0	142,18,9,0	457	0.0415754923413567	TRUE	NA	NA	biallelic	FALSE	GACCT	-	1e-08	240.36	60	255	easy
chr16	16580089	C	T	0.01	0/0	444	5	NA	NA	NA	NA	FALSE	NA	NA	NA	NA	NA	NA	NA	NA	NA	NA	NA	NA	449	0.0111358574610245	FALSE	NA	NA	biallelic	FALSE	GGCCG	-	0.01	241.759	60	255	extreme
chr13	95906477	T	G	0.05	0/0	404	22	T	G	AC=1;AF=0.500;AN=2;DP=177;FS=2.154;MQ=250.00;MQRankSum=5.774;QD=0.16;ReadPosRankSum=3.977;SOR=1.243;FractionInformativeReads=1.000;MOSAIC	TRUE	TRUE	0/1	165,12	0.0678	177	14,0	151,12	28	63,0,77	2.8029e+01,6.8429e-03,8.0000e+01	0.00,34.77,37.78	148,17,12,0	145,20,12,0	426	0.0516431924882629	TRUE	NA	NA	biallelic	FALSE	CGTGG	-	1e-08	235.15	60	255	easy
chr11	81044304	T	G	0.05	0/0	432	23	T	G	AC=1;AF=0.500;AN=2;DP=176;FS=0.000;MQ=250.00;MQRankSum=5.764;QD=0.18;ReadPosRankSum=1.238;SOR=0.560;FractionInformativeReads=0.983;MOSAIC	TRUE	TRUE	0/1	158,12	0.0706	170	8,0	150,12	31	66,0,77	3.0922e+01,3.5134e-03,8.0000e+01	0.00,34.77,37.78	149,9,12,0	142,16,12,0	455	0.0505494505494506	TRUE	rs1856267668	C	multiallelic	TRUE	AATAT	-	1e-08	239.636	60	255	easy
chr7	29620245	T	G	0.04	0/0	477	20	T	G	AC=1;AF=0.500;AN=2;DP=169;FS=0.000;MQ=250.00;MQRankSum=5.762;QD=0.20;ReadPosRankSum=4.259;SOR=0.310;FractionInformativeReads=1.000;MOSAIC	TRUE	TRUE	0/1	156,12	0.0714	168	17,0	139,12	34	69,0,77	3.4287e+01,1.6187e-03,8.0000e+01	0.00,34.77,37.78	150,6,12,0	145,11,12,0	497	0.0402414486921529	TRUE	NA	NA	biallelic	FALSE	AATTG	-	1e-08	244.014	60	255	easy
chr4	124081472	C	A	0.01	0/0	460	5	NA	NA	NA	NA	FALSE	NA	NA	NA	NA	NA	NA	NA	NA	NA	NA	NA	NA	465	0.010752688172043	FALSE	NA	NA	biallelic	FALSE	AGCAA	-	0.01	244.8	60	255	easy
chr2	32794418	C	A	0.01	0/0	442	5	NA	NA	NA	NA	FALSE	NA	NA	NA	NA	NA	NA	NA	NA	NA	NA	NA	NA	447	0.0111856823266219	FALSE	rs1670633342	T	multiallelic	TRUE	AGCAT	-	0.01	244.862	60	255	easy
chr1	216482155	C	G	0.02	0/0	430	9	NA	NA	NA	NA	FALSE	NA	NA	NA	NA	NA	NA	NA	NA	NA	NA	NA	NA	439	0.020501138952164	FALSE	NA	NA	biallelic	FALSE	GGCTT	-	0.01	242.736	60	255	easy
chr19	38783314	C	T	0.01	0/0	372	4	NA	NA	NA	NA	FALSE	NA	NA	NA	NA	NA	NA	NA	NA	NA	NA	NA	NA	376	0.0106382978723404	FALSE	rs1971190402	A	multiallelic	TRUE	TGCTA	-	0.01	240.427	60	255	difficult
chrX	89169679	T	A	0.02	0/0	226	5	NA	NA	NA	NA	FALSE	NA	NA	NA	NA	NA	NA	NA	NA	NA	NA	NA	NA	231	0.0216450216450216	FALSE	NA	NA	biallelic	FALSE	TATAT	-	0.01	241.297	60	255	easy
chr16	73903644	T	A	0.01	0/0	476	5	NA	NA	NA	NA	FALSE	NA	NA	NA	NA	NA	NA	NA	NA	NA	NA	NA	NA	481	0.0103950103950104	FALSE	NA	NA	biallelic	FALSE	AATGC	-	0.01	241.45	60	255	easy
chr8	10302747	C	A	0.05	0/0	437	23	C	A	AC=1;AF=0.500;AN=2;DP=170;FS=2.225;MQ=250.00;MQRankSum=4.763;QD=0.11;ReadPosRankSum=2.529;SOR=0.958;FractionInformativeReads=1.000;MOSAIC	TRUE	TRUE	0/1	160,8	0.0476	168	11,0	149,8	19	54,0,77	1.9024e+01,5.4718e-02,8.0000e+01	0.00,34.77,37.78	141,19,8,0	147,13,8,0	460	0.05	TRUE	rs368773094	A	biallelic	TRUE	GGCCT	-	1e-08	243.026	60	255	easy
chr13	42080146	C	T	0.04	0/0	478	20	C	T	AC=1;AF=0.500;AN=2;DP=174;FS=0.000;MQ=250.00;MQRankSum=4.153;QD=0.08;ReadPosRankSum=2.033;SOR=0.425;FractionInformativeReads=1.000;MOSAIC	TRUE	TRUE	0/1	168,6	0.0345	174	12,0	156,6	13	48,0,77	1.3316e+01,2.0727e-01,8.0000e+01	0.00,34.77,37.78	153,15,6,0	154,14,6,0	498	0.0401606425702811	TRUE	NA	NA	biallelic	FALSE	TGCTA	-	1e-08	243.3	60	255	easy
chr15	54599630	T	A	0.01	0/0	438	5	NA	NA	NA	NA	FALSE	NA	NA	NA	NA	NA	NA	NA	NA	NA	NA	NA	NA	443	0.0112866817155756	FALSE	NA	NA	biallelic	FALSE	AATGT	-	0.01	236.514	60	255	easy
chr21	13112903	G	T	0.05	0/0	440	24	G	T	AC=1;AF=0.500;AN=2;DP=167;FS=0.000;MQ=39.15;MQRankSum=1.609;QD=0.05;ReadPosRankSum=3.598;SOR=0.839;FractionInformativeReads=1.000;MOSAIC	TRUE	TRUE	0/1	157,10	0.0599	167	13,0	139,10	9	43,0,76	8.7333e+00,6.2415e-01,8.0000e+01	0.00,34.77,37.78	143,14,10,0	145,12,10,0	464	0.0517241379310345	TRUE	rs1987120074	A	multiallelic	TRUE	GAGAG	-	1e-08	238.028	0	255	extreme
chrY	21851436	C	T	0.02	0/0	164	4	NA	NA	NA	NA	FALSE	NA	NA	NA	NA	NA	NA	NA	NA	NA	NA	NA	NA	168	0.0238095238095238	FALSE	NA	NA	biallelic	FALSE	CCCCA	+	0.01	242.107	60	255	easy
chr12	49241333	C	A	0.02	0/0	466	10	NA	NA	NA	NA	FALSE	NA	NA	NA	NA	NA	NA	NA	NA	NA	NA	NA	NA	476	0.0210084033613445	FALSE	NA	NA	biallelic	FALSE	CTCAG	-	0.01	244.676	60	255	easy
chr13	24387343	A	C	0.04	0/0	439	19	NA	NA	NA	NA	FALSE	NA	NA	NA	NA	NA	NA	NA	NA	NA	NA	NA	NA	458	0.0414847161572052	FALSE	NA	NA	biallelic	FALSE	TCATC	-	0.01	242.666	60	255	extreme
chr5	166938967	T	A	0.05	0/0	370	20	T	A	AC=1;AF=0.500;AN=2;DP=155;FS=0.000;MQ=248.91;MQRankSum=4.458;QD=0.04;ReadPosRankSum=-0.633;SOR=0.190;FractionInformativeReads=1.000;MOSAIC	TRUE	TRUE	0/1	146,7	0.0458	153	10,0	136,7	6	39,0,76	5.8095e+00,1.3221e+00,8.0000e+01	0.00,34.77,37.78	139,7,7,0	135,11,7,0	390	0.0512820512820513	TRUE	rs1755504051	G	multiallelic	TRUE	GGTCA	-	1e-08	240.851	47	255	difficult
chr17	42081321	T	A	0.01	0/0	480	5	NA	NA	NA	NA	FALSE	NA	NA	NA	NA	NA	NA	NA	NA	NA	NA	NA	NA	485	0.0103092783505155	FALSE	NA	NA	biallelic	FALSE	TTTGG	-	0.01	242.232	60	255	easy
chr17	11510978	T	C	0.01	0/0	475	5	NA	NA	NA	NA	FALSE	NA	NA	NA	NA	NA	NA	NA	NA	NA	NA	NA	NA	480	0.0104166666666667	FALSE	NA	NA	biallelic	FALSE	GCTCA	-	0.01	244.198	60	255	easy
chr16	60737809	T	G	0.02	0/0	423	9	T	G	AC=1;AF=0.500;AN=2;DP=164;FS=0.000;MQ=250.00;MQRankSum=4.146;QD=0.09;ReadPosRankSum=-0.540;SOR=0.657;FractionInformativeReads=1.000;MOSAIC	TRUE	TRUE	0/1	155,6	0.0373	161	10,0	145,6	15	50,0,77	1.5262e+01,1.3125e-01,8.0000e+01	0.00,34.77,37.78	137,18,6,0	148,7,6,0	432	0.0208333333333333	TRUE	NA	NA	biallelic	FALSE	TGTTT	-	1e-08	238.592	60	255	easy
chr21	28015270	A	T	0.01	0/0	424	5	NA	NA	NA	NA	FALSE	NA	NA	NA	NA	NA	NA	NA	NA	NA	NA	NA	NA	429	0.0116550116550117	FALSE	NA	NA	biallelic	FALSE	AAAAA	++	0.01	242.136	0	255	difficult
chr1	77594246	T	C	0.03	0/0	434	14	T	C	AC=1;AF=0.500;AN=2;DP=169;FS=0.000;MQ=250.00;MQRankSum=5.035;QD=0.11;ReadPosRankSum=3.181;SOR=0.372;FractionInformativeReads=0.994;MOSAIC	TRUE	TRUE	0/1	157,9	0.0542	166	14,0	143,9	19	54,0,77	1.9148e+01,5.3168e-02,8.0000e+01	0.00,34.77,37.78	148,9,9,0	149,8,9,0	448	0.03125	TRUE	NA	NA	biallelic	FALSE	TCTCA	-	1e-08	241.532	60	255	easy
chr16	1349706	T	A	0.04	0/0	463	20	T	A	AC=1;AF=0.500;AN=2;DP=175;FS=0.000;MQ=250.00;MQRankSum=5.300;QD=0.14;ReadPosRankSum=2.279;SOR=0.622;FractionInformativeReads=1.000;MOSAIC	TRUE	TRUE	0/1	165,10	0.0571	175	19,0	146,10	25	60,0,77	2.5357e+01,1.2669e-02,8.0000e+01	0.00,34.77,37.78	153,12,10,0	156,9,10,0	483	0.041407867494824	TRUE	rs2034614484	C	multiallelic	TRUE	CCTCT	-	1e-08	240.534	60	255	easy
chr3	161017512	G	C	0.02	0/0	430	9	G	C	AC=1;AF=0.500;AN=2;DP=160;FS=0.000;MQ=250.00;MQRankSum=4.144;QD=0.09;ReadPosRankSum=1.879;SOR=0.212;FractionInformativeReads=0.994;MOSAIC	TRUE	TRUE	0/1	152,6	0.038	158	5,0	147,6	14	49,0,77	1.4374e+01,1.6160e-01,8.0000e+01	0.00,34.77,37.78	143,9,6,0	145,7,6,0	439	0.020501138952164	TRUE	NA	NA	biallelic	FALSE	AAGGG	-	1e-08	245.064	60	255	easy
chr7	130373269	A	T	0.01	0/0	464	5	NA	NA	NA	NA	FALSE	NA	NA	NA	NA	NA	NA	NA	NA	NA	NA	NA	NA	469	0.0106609808102345	FALSE	NA	NA	biallelic	FALSE	CAACA	-	0.01	242.194	60	255	easy
chr3	23765365	A	T	0.02	0/0	440	9	NA	NA	NA	NA	FALSE	NA	NA	NA	NA	NA	NA	NA	NA	NA	NA	NA	NA	449	0.0200445434298441	FALSE	rs1698829828	G	multiallelic	TRUE	CAAGG	-	0.01	246.727	60	255	easy
chr1	171428266	T	G	0.05	0/0	418	23	T	G	AC=1;AF=0.500;AN=2;DP=172;FS=0.000;MQ=250.00;MQRankSum=5.762;QD=0.16;ReadPosRankSum=0.083;SOR=0.858;FractionInformativeReads=1.000;MOSAIC	TRUE	TRUE	0/1	156,12	0.0714	168	12,0	144,12	27	61,0,77	2.6707e+01,9.2794e-03,8.0000e+01	0.00,34.77,37.78	144,12,12,0	150,6,12,0	441	0.0521541950113379	TRUE	NA	NA	biallelic	FALSE	CCTAG	-	1e-08	240.94	60	255	easy
chr10	121527033	G	C	0.02	0/0	448	10	NA	NA	NA	NA	FALSE	NA	NA	NA	NA	NA	NA	NA	NA	NA	NA	NA	NA	458	0.0218340611353712	FALSE	rs559173896	A	multiallelic	TRUE	CTGCA	-	0.01	244.509	60	255	easy
chr8	137103664	C	A	0.05	0/0	411	22	C	A	AC=1;AF=0.500;AN=2;DP=165;FS=0.000;MQ=250.00;MQRankSum=5.032;QD=0.14;ReadPosRankSum=1.348;SOR=0.602;FractionInformativeReads=1.000;MOSAIC	TRUE	TRUE	0/1	154,9	0.0552	163	10,0	144,9	24	58,0,77	2.3580e+01,1.9087e-02,8.0000e+01	0.00,34.77,37.78	142,12,9,0	139,15,9,0	433	0.0508083140877598	TRUE	rs1815701006	A,T	multiallelic	TRUE	AACAT	-	1e-08	240.888	60	255	easy
chr11	24556868	T	C	0.02	0/0	441	10	T	C	AC=1;AF=0.500;AN=2;DP=176;FS=0.000;MQ=250.00;MQRankSum=4.152;QD=0.05;ReadPosRankSum=-0.776;SOR=0.633;FractionInformativeReads=0.994;MOSAIC	TRUE	TRUE	0/1	167,6	0.0347	173	14,0	153,6	8	43,0,76	8.4391e+00,6.7145e-01,8.0000e+01	0.00,34.77,37.78	148,19,6,0	159,8,6,0	451	0.0221729490022173	TRUE	NA	NA	biallelic	FALSE	GCTCT	-	1e-08	236.847	60	255	easy
chr18	12181093	A	C	0.03	0/0	421	14	NA	NA	NA	NA	FALSE	NA	NA	NA	NA	NA	NA	NA	NA	NA	NA	NA	NA	435	0.032183908045977	FALSE	NA	NA	biallelic	FALSE	CTAAA	-	0.01	235.386	0	255	extreme
chr7	11497922	C	G	0.02	0/0	446	10	NA	NA	NA	NA	FALSE	NA	NA	NA	NA	NA	NA	NA	NA	NA	NA	NA	NA	456	0.0219298245614035	FALSE	rs758041732	T	multiallelic	TRUE	TGCTT	-	0.01	246.901	60	255	easy
chr8	1710324	G	A	0.05	0/0	399	21	G	A	AC=1;AF=0.500;AN=2;DP=169;FS=0.000;MQ=250.00;MQRankSum=4.150;QD=0.12;ReadPosRankSum=2.970;SOR=0.403;FractionInformativeReads=1.000;MOSAIC	TRUE	TRUE	0/1	162,6	0.0357	168	18,0	144,6	20	55,0,77	2.0494e+01,3.8936e-02,8.0000e+01	0.00,34.77,37.78	148,14,6,0	149,13,6,0	420	0.05	TRUE	NA	NA	biallelic	FALSE	GAGAC	-	1e-08	241.381	60	255	easy
chr10	62893527	A	G	0.05	0/0	490	26	A	G	AC=1;AF=0.500;AN=2;DP=168;FS=0.000;MQ=250.00;MQRankSum=5.292;QD=0.11;ReadPosRankSum=4.523;SOR=0.673;FractionInformativeReads=1.000;MOSAIC	TRUE	TRUE	0/1	157,10	0.0599	167	11,0	146,10	19	53,0,77	1.8724e+01,5.8655e-02,8.0000e+01	0.00,34.77,37.78	145,12,10,0	148,9,10,0	516	0.0503875968992248	TRUE	rs1839118548	T	multiallelic	TRUE	AGACA	-	1e-08	246.917	60	255	easy
chr1	171767792	C	T	0.04	0/0	376	16	C	T	AC=1;AF=0.500;AN=2;DP=148;FS=0.000;MQ=250.00;MQRankSum=4.452;QD=0.11;ReadPosRankSum=0.962;SOR=0.377;FractionInformativeReads=1.000;MOSAIC	TRUE	TRUE	0/1	139,7	0.0479	146	11,0	128,7	16	51,0,77	1.6049e+01,1.0923e-01,8.0000e+01	0.00,34.77,37.78	129,10,7,0	131,8,7,0	392	0.0408163265306122	TRUE	rs776642984	T	biallelic	TRUE	ACCAG	-	1e-08	242	60	255	easy
chr18	63157928	A	G	0.02	0/0	650	14	NA	NA	NA	NA	FALSE	NA	NA	NA	NA	NA	NA	NA	NA	NA	NA	NA	NA	664	0.0210843373493976	FALSE	NA	NA	biallelic	FALSE	ACATT	-	0.01	245.064	60	255	easy
chr20	8817173	T	A	0.05	0/0	457	25	T	A	AC=1;AF=0.500;AN=2;DP=175;FS=2.211;MQ=250.00;MQRankSum=5.300;QD=0.09;ReadPosRankSum=2.150;SOR=1.017;FractionInformativeReads=1.000;MOSAIC	TRUE	TRUE	0/1	165,10	0.0571	175	18,0	147,10	16	51,0,77	1.6137e+01,1.0702e-01,8.0000e+01	0.00,34.77,37.78	148,17,10,0	151,14,10,0	482	0.0518672199170125	TRUE	NA	NA	biallelic	FALSE	GCTTC	-	1e-08	241.962	60	255	easy
chr16	9942801	G	C	0.01	0/0	474	5	NA	NA	NA	NA	FALSE	NA	NA	NA	NA	NA	NA	NA	NA	NA	NA	NA	NA	479	0.0104384133611691	FALSE	NA	NA	biallelic	FALSE	CTGGG	-	0.01	238.554	60	255	easy
chr11	72300675	G	T	0.03	0/0	478	15	NA	NA	NA	NA	FALSE	NA	NA	NA	NA	NA	NA	NA	NA	NA	NA	NA	NA	493	0.0304259634888438	FALSE	NA	NA	biallelic	FALSE	GAGTC	-	0.01	240.082	60	255	easy
chr8	96820419	G	C	0.02	0/0	441	9	NA	NA	NA	NA	FALSE	NA	NA	NA	NA	NA	NA	NA	NA	NA	NA	NA	NA	450	0.02	FALSE	NA	NA	biallelic	FALSE	TAGTT	-	0.01	243.704	60	255	easy
chr8	85758416	T	G	0.05	0/0	2213	117	NA	NA	NA	NA	FALSE	NA	NA	NA	NA	NA	NA	NA	NA	NA	NA	NA	NA	2330	0.0502145922746781	FALSE	rs1814459924	A	multiallelic	TRUE	TCTTT	-	0.01	246.29	0	255	extreme
chr3	192949892	A	C	0.05	0/0	413	22	A	C	AC=1;AF=0.500;AN=2;DP=173;FS=0.000;MQ=249.47;MQRankSum=5.037;QD=0.11;ReadPosRankSum=2.134;SOR=0.500;FractionInformativeReads=1.000;MOSAIC	TRUE	TRUE	0/1	159,9	0.0536	168	16,0	143,9	18	53,0,77	1.8364e+01,6.3757e-02,8.0000e+01	0.00,34.77,37.78	148,11,9,0	148,11,9,0	435	0.0505747126436782	TRUE	NA	NA	biallelic	FALSE	GAATC	-	1e-08	242.697	60	255	easy
chr5	165656710	A	G	0.04	0/0	423	18	A	G	AC=1;AF=0.500;AN=2;DP=162;FS=0.000;MQ=250.00;MQRankSum=5.031;QD=0.10;ReadPosRankSum=2.018;SOR=0.686;FractionInformativeReads=1.000;MOSAIC	TRUE	TRUE	0/1	153,9	0.0556	162	12,0	141,9	16	51,0,77	1.6423e+01,1.0012e-01,8.0000e+01	0.00,34.77,37.78	140,13,9,0	141,12,9,0	441	0.0408163265306122	TRUE	NA	NA	biallelic	FALSE	TTAAA	-	1e-08	243.892	60	255	easy
chr1	196167287	C	T	0.02	0/0	382	8	NA	NA	NA	NA	FALSE	NA	NA	NA	NA	NA	NA	NA	NA	NA	NA	NA	NA	390	0.0205128205128205	FALSE	NA	NA	biallelic	FALSE	CACAC	-	0.01	242.641	60	255	easy
chrX	81053429	G	A	0.02	0/0	257	6	NA	NA	NA	NA	FALSE	NA	NA	NA	NA	NA	NA	NA	NA	NA	NA	NA	NA	263	0.0228136882129278	FALSE	NA	NA	biallelic	FALSE	ATGTG	-	0.01	234.185	60	255	difficult
chr6	40876663	T	A	0.04	0/0	345	15	T	A	AC=1;AF=0.500;AN=2;DP=154;FS=0.000;MQ=249.29;MQRankSum=4.141;QD=0.05;ReadPosRankSum=0.593;SOR=0.182;FractionInformativeReads=1.000;MOSAIC	TRUE	TRUE	0/1	148,6	0.039	154	8,0	140,6	8	43,0,76	8.4420e+00,6.7097e-01,8.0000e+01	0.00,34.77,37.78	140,8,6,0	138,10,6,0	360	0.0416666666666667	TRUE	NA	NA	biallelic	FALSE	CTTCC	-	1e-08	246.316	60	255	easy
chr20	53261902	A	G	0.02	0/0	492	11	NA	NA	NA	NA	FALSE	NA	NA	NA	NA	NA	NA	NA	NA	NA	NA	NA	NA	503	0.0218687872763419	FALSE	NA	NA	biallelic	FALSE	GAAAG	+	0.01	243.952	60	255	easy
chrX	115566600	A	C	0.03	0/0	226	7	NA	NA	NA	NA	FALSE	NA	NA	NA	NA	NA	NA	NA	NA	NA	NA	NA	NA	233	0.0300429184549356	FALSE	rs2074175049	T	multiallelic	TRUE	CGATC	-	0.01	238.216	0	255	extreme
chr3	8312703	A	C	0.01	0/0	432	5	NA	NA	NA	NA	FALSE	NA	NA	NA	NA	NA	NA	NA	NA	NA	NA	NA	NA	437	0.011441647597254	FALSE	NA	NA	biallelic	FALSE	GCAGA	-	0.01	245.347	60	255	easy
chr18	19785839	A	C	0.02	0/0	654	14	NA	NA	NA	NA	FALSE	NA	NA	NA	NA	NA	NA	NA	NA	NA	NA	NA	NA	668	0.0209580838323353	FALSE	NA	NA	biallelic	FALSE	ACATC	-	0.01	250.515	0	255	extreme
chr17	36417783	A	G	0.01	0/0	721	8	NA	NA	NA	NA	FALSE	NA	NA	NA	NA	NA	NA	NA	NA	NA	NA	NA	NA	729	0.0109739368998628	FALSE	NA	NA	biallelic	FALSE	ACAGG	-	0.01	240.964	0	255	extreme
chr13	92957580	A	T	0.01	0/0	478	5	NA	NA	NA	NA	FALSE	NA	NA	NA	NA	NA	NA	NA	NA	NA	NA	NA	NA	483	0.010351966873706	FALSE	NA	NA	biallelic	FALSE	CAAGA	-	0.01	243.349	60	255	easy
chr1	146656980	T	G	0.01	0/0	435	5	NA	NA	NA	NA	FALSE	NA	NA	NA	NA	NA	NA	NA	NA	NA	NA	NA	NA	440	0.0113636363636364	FALSE	NA	NA	biallelic	FALSE	CATTT	-	0.01	244.448	0	255	extreme
chr12	51376203	C	A	0.03	0/0	386	12	C	A	AC=1;AF=0.500;AN=2;DP=168;FS=2.091;MQ=249.71;MQRankSum=6.182;QD=0.03;ReadPosRankSum=2.059;SOR=1.382;FractionInformativeReads=0.994;MOSAIC	TRUE	TRUE	0/1	153,14	0.0838	167	10,2	143,12	5	39,0,75	5.3486e+00,1.4986e+00,8.0000e+01	0.00,34.77,37.78	138,15,14,0	140,13,14,0	398	0.0301507537688442	TRUE	NA	NA	biallelic	FALSE	GGCCA	-	1e-08	238.533	0	255	easy
chr14	45675069	T	A	0.03	0/0	470	15	T	A	AC=1;AF=0.500;AN=2;DP=158;FS=0.000;MQ=250.00;MQRankSum=5.024;QD=0.15;ReadPosRankSum=2.090;SOR=0.114;FractionInformativeReads=1.000;MOSAIC	TRUE	TRUE	0/1	147,9	0.0577	156	7,0	140,9	23	58,0,77	2.3368e+01,2.0043e-02,8.0000e+01	0.00,34.77,37.78	143,4,9,0	134,13,9,0	485	0.0309278350515464	TRUE	NA	NA	biallelic	FALSE	GCTAG	-	1e-08	247.455	60	255	easy
chr8	75424324	T	A	0.04	0/0	441	19	NA	NA	NA	NA	FALSE	NA	NA	NA	NA	NA	NA	NA	NA	NA	NA	NA	NA	460	0.041304347826087	FALSE	NA	NA	biallelic	FALSE	ATTTT	+	0.01	240.448	60	255	easy
chr15	73604044	T	C	0.02	0/0	473	10	T	C	AC=1;AF=0.500;AN=2;DP=163;FS=0.000;MQ=250.00;MQRankSum=4.147;QD=0.06;ReadPosRankSum=3.107;SOR=0.162;FractionInformativeReads=1.000;MOSAIC	TRUE	TRUE	0/1	157,6	0.0368	163	11,0	146,6	10	45,0,77	1.0406e+01,4.1475e-01,8.0000e+01	0.00,34.77,37.78	149,8,6,0	147,10,6,0	483	0.020703933747412	TRUE	NA	NA	biallelic	FALSE	GATCT	-	1e-08	240.431	60	255	easy
chr17	50934916	A	G	0.03	0/0	444	14	A	G	AC=1;AF=0.500;AN=2;DP=171;FS=2.139;MQ=250.00;MQRankSum=5.038;QD=0.08;ReadPosRankSum=0.967;SOR=1.382;FractionInformativeReads=1.000;MOSAIC	TRUE	TRUE	0/1	161,9	0.0529	170	11,0	150,9	14	49,0,77	1.4112e+01,1.7184e-01,8.0000e+01	0.00,34.77,37.78	138,23,9,0	147,14,9,0	458	0.0305676855895196	TRUE	NA	NA	biallelic	FALSE	GGAGT	-	1e-08	240.404	60	255	easy
chr10	71731748	A	G	0.04	0/0	482	21	A	G	AC=1;AF=0.500;AN=2;DP=164;FS=0.000;MQ=250.00;MQRankSum=5.287;QD=0.16;ReadPosRankSum=3.378;SOR=0.378;FractionInformativeReads=1.000;MOSAIC	TRUE	TRUE	0/1	153,10	0.0613	163	8,0	145,10	26	61,0,77	2.5995e+01,1.0936e-02,8.0000e+01	0.00,34.77,37.78	145,8,10,0	144,9,10,0	503	0.0417495029821074	TRUE	rs944758964	G	biallelic	TRUE	CTATC	-	1e-08	248.52	60	255	easy
chr17	57813458	C	A	0.01	0/0	326	4	NA	NA	NA	NA	FALSE	NA	NA	NA	NA	NA	NA	NA	NA	NA	NA	NA	NA	330	0.0121212121212121	FALSE	rs909753891	G,T	multiallelic	TRUE	GGCGA	-	0.01	239.016	60	255	difficult
chr6	20783838	T	C	0.03	0/0	475	15	NA	NA	NA	NA	FALSE	NA	NA	NA	NA	NA	NA	NA	NA	NA	NA	NA	NA	490	0.0306122448979592	FALSE	NA	NA	biallelic	FALSE	AATTG	-	0.01	244.167	60	255	easy
chr22	18867694	A	T	0.02	0/0	481	10	NA	NA	NA	NA	FALSE	NA	NA	NA	NA	NA	NA	NA	NA	NA	NA	NA	NA	491	0.0203665987780041	FALSE	NA	NA	biallelic	FALSE	CCAGC	-	0.01	245.947	0	255	extreme
chr4	31283120	A	G	0.05	0/0	409	22	A	G	AC=1;AF=0.500;AN=2;DP=154;FS=0.000;MQ=250.00;MQRankSum=5.021;QD=0.09;ReadPosRankSum=0.981;SOR=0.290;FractionInformativeReads=1.000;MOSAIC	TRUE	TRUE	0/1	144,9	0.0588	153	6,0	138,9	15	49,0,77	1.4518e+01,1.5624e-01,8.0000e+01	0.00,34.77,37.78	137,7,9,0	141,3,9,0	431	0.0510440835266821	TRUE	NA	NA	biallelic	FALSE	AGAAT	-	1e-08	245.655	60	255	easy
chr1	196662833	A	T	0.01	0/0	471	5	NA	NA	NA	NA	FALSE	NA	NA	NA	NA	NA	NA	NA	NA	NA	NA	NA	NA	476	0.0105042016806723	FALSE	NA	NA	biallelic	FALSE	AAATC	-	0.01	242.776	60	255	easy
chr10	66869298	A	G	0.03	0/0	439	14	A	G	AC=1;AF=0.500;AN=2;DP=177;FS=0.000;MQ=250.00;MQRankSum=4.769;QD=0.07;ReadPosRankSum=0.768;SOR=0.570;FractionInformativeReads=1.000;MOSAIC	TRUE	TRUE	0/1	167,8	0.0457	175	17,0	150,8	13	48,0,77	1.3144e+01,2.1584e-01,8.0000e+01	0.00,34.77,37.78	153,14,8,0	149,18,8,0	453	0.0309050772626932	TRUE	NA	NA	biallelic	FALSE	AAAAG	+	1e-08	241.51	0	255	easy
chr2	66364592	C	A	0.03	0/0	464	15	C	A	AC=1;AF=0.500;AN=2;DP=173;FS=0.000;MQ=250.00;MQRankSum=4.471;QD=0.08;ReadPosRankSum=1.275;SOR=0.233;FractionInformativeReads=0.994;MOSAIC	TRUE	TRUE	0/1	164,7	0.0409	171	14,0	150,7	14	49,0,77	1.3967e+01,1.7780e-01,8.0000e+01	0.00,34.77,37.78	155,9,7,0	152,12,7,0	479	0.0313152400835073	TRUE	NA	NA	biallelic	FALSE	CTCAG	-	1e-08	244.943	60	255	easy
chr18	57799180	G	A	0.04	0/0	427	18	G	A	AC=1;AF=0.500;AN=2;DP=167;FS=0.000;MQ=250.00;MQRankSum=5.036;QD=0.08;ReadPosRankSum=2.534;SOR=0.505;FractionInformativeReads=1.000;MOSAIC	TRUE	TRUE	0/1	158,9	0.0539	167	10,0	148,9	13	48,0,77	1.3237e+01,2.1116e-01,8.0000e+01	0.00,34.77,37.78	147,11,9,0	143,15,9,0	445	0.0404494382022472	TRUE	rs1394556555	A	biallelic	TRUE	AGGTT	-	1e-08	237.273	60	255	easy
chr7	152092284	G	A	0.02	0/0	474	10	G	A	AC=1;AF=0.500;AN=2;DP=179;FS=0.000;MQ=250.00;MQRankSum=4.154;QD=0.08;ReadPosRankSum=0.912;SOR=0.322;FractionInformativeReads=1.000;MOSAIC	TRUE	TRUE	0/1	171,6	0.0339	177	12,0	159,6	15	49,0,77	1.4732e+01,1.4858e-01,8.0000e+01	0.00,34.77,37.78	158,13,6,0	160,11,5,1	484	0.0206611570247934	TRUE	NA	NA	biallelic	FALSE	TTGCA	-	1e-08	246.497	60	255	easy
chr20	55523236	C	A	0.02	0/0	462	10	C	A	AC=1;AF=0.500;AN=2;DP=169;FS=0.000;MQ=250.00;MQRankSum=3.798;QD=0.10;ReadPosRankSum=2.634;SOR=0.311;FractionInformativeReads=1.000;MOSAIC	TRUE	TRUE	0/1	162,5	0.0299	167	14,0	148,5	17	51,0,77	1.6676e+01,9.4384e-02,8.0000e+01	0.00,34.77,37.78	148,14,5,0	154,8,4,1	472	0.0211864406779661	TRUE	rs1336514054	A,G	multiallelic	TRUE	AACCC	-	1e-08	238.798	60	255	easy
chr4	135950694	C	A	0.02	0/0	417	9	NA	NA	NA	NA	FALSE	NA	NA	NA	NA	NA	NA	NA	NA	NA	NA	NA	NA	426	0.0211267605633803	FALSE	rs1399603069	A,T	multiallelic	TRUE	AGCCA	-	0.01	241.35	60	255	easy
chr5	146332819	T	A	0.03	0/0	424	14	T	A	AC=1;AF=0.500;AN=2;DP=172;FS=0.000;MQ=250.00;MQRankSum=4.152;QD=0.07;ReadPosRankSum=-0.113;SOR=0.534;FractionInformativeReads=1.000;MOSAIC	TRUE	TRUE	0/1	166,6	0.0349	172	13,0	153,6	12	47,0,77	1.2401e+01,2.5732e-01,8.0000e+01	0.00,34.77,37.78	149,17,6,0	148,18,6,0	438	0.0319634703196347	TRUE	NA	NA	biallelic	FALSE	TTTCC	-	1e-08	239.255	60	255	easy
chr7	43839916	A	T	0.05	0/0	449	24	NA	NA	NA	NA	FALSE	NA	NA	NA	NA	NA	NA	NA	NA	NA	NA	NA	NA	473	0.0507399577167019	FALSE	NA	NA	biallelic	FALSE	ACACA	-	0.01	241.979	14	255	extreme
chr4	138957582	T	G	0.04	0/0	476	20	T	G	AC=1;AF=0.500;AN=2;DP=177;FS=0.000;MQ=246.33;MQRankSum=4.473;QD=0.03;ReadPosRankSum=-0.522;SOR=0.416;FractionInformativeReads=1.000;MOSAIC	TRUE	TRUE	0/1	168,7	0.04	175	12,0	156,7	6	39,0,76	5.9552e+00,1.2714e+00,8.0000e+01	0.00,34.77,37.78	155,13,7,0	151,17,7,0	496	0.0403225806451613	TRUE	NA	NA	biallelic	FALSE	CTTCT	-	1e-08	236.442	0	255	easy
chr20	11547640	C	G	0.02	0/0	392	8	NA	NA	NA	NA	FALSE	NA	NA	NA	NA	NA	NA	NA	NA	NA	NA	NA	NA	400	0.02	FALSE	NA	NA	biallelic	FALSE	TGCAG	-	0.01	246.318	60	255	difficult
chr18	73251971	A	C	0.03	0/0	426	14	NA	NA	NA	NA	FALSE	NA	NA	NA	NA	NA	NA	NA	NA	NA	NA	NA	NA	440	0.0318181818181818	FALSE	NA	NA	biallelic	FALSE	TCAGC	-	0.01	243.048	60	255	easy
chr2	141033205	G	C	0.04	0/0	384	16	G	C	AC=1;AF=0.500;AN=2;DP=162;FS=0.000;MQ=249.86;MQRankSum=4.145;QD=0.07;ReadPosRankSum=0.418;SOR=0.207;FractionInformativeReads=1.000;MOSAIC	TRUE	TRUE	0/1	154,6	0.0375	160	9,0	145,6	11	45,0,77	1.1078e+01,3.5280e-01,8.0000e+01	0.00,34.77,37.78	145,9,6,0	143,11,6,0	400	0.04	TRUE	NA	NA	biallelic	FALSE	TGGAA	-	1e-08	241.689	60	255	difficult
chr20	49418102	T	C	0.04	0/0	432	18	T	C	AC=1;AF=0.500;AN=2;DP=169;FS=0.000;MQ=250.00;MQRankSum=5.036;QD=0.12;ReadPosRankSum=3.051;SOR=0.505;FractionInformativeReads=1.000;MOSAIC	TRUE	TRUE	0/1	158,9	0.0539	167	15,0	143,9	21	56,0,77	2.0815e+01,3.6149e-02,8.0000e+01	0.00,34.77,37.78	147,11,9,0	148,10,9,0	450	0.04	TRUE	NA	NA	biallelic	FALSE	TGTTA	-	1e-08	237.157	60	255	easy
chr5	169418808	A	T	0.03	0/0	420	13	A	T	AC=1;AF=0.500;AN=2;DP=170;FS=0.000;MQ=250.00;MQRankSum=4.764;QD=0.13;ReadPosRankSum=3.727;SOR=0.741;FractionInformativeReads=1.000;MOSAIC	TRUE	TRUE	0/1	161,8	0.0473	169	6,0	155,8	23	57,0,77	2.2543e+01,2.4252e-02,8.0000e+01	0.00,34.77,37.78	145,16,8,0	153,8,8,0	433	0.0300230946882217	TRUE	NA	NA	biallelic	FALSE	GAACA	-	1e-08	239.156	60	255	easy
chr22	32076455	T	A	0.03	0/0	492	16	T	A	AC=1;AF=0.500;AN=2;DP=173;FS=0.000;MQ=250.00;MQRankSum=5.040;QD=0.09;ReadPosRankSum=1.169;SOR=0.767;FractionInformativeReads=1.000;MOSAIC	TRUE	TRUE	0/1	163,9	0.0523	172	13,0	150,9	15	50,0,77	1.5077e+01,1.3707e-01,8.0000e+01	0.00,34.77,37.78	148,15,9,0	149,14,9,0	508	0.031496062992126	TRUE	NA	NA	biallelic	FALSE	TGTGA	-	1e-08	242.038	60	255	easy
chr11	15572298	T	A	0.04	0/0	473	20	T	A	AC=1;AF=0.500;AN=2;DP=179;FS=0.000;MQ=250.00;MQRankSum=5.543;QD=0.15;ReadPosRankSum=1.088;SOR=0.540;FractionInformativeReads=0.989;MOSAIC	TRUE	TRUE	0/1	165,11	0.0625	176	14,0	151,11	26	61,0,77	2.6294e+01,1.0206e-02,8.0000e+01	0.00,34.77,37.78	155,10,11,0	149,16,11,0	493	0.0405679513184584	TRUE	NA	NA	biallelic	FALSE	AATGA	-	1e-08	241.444	60	255	easy
chr18	55215037	T	G	0.03	0/0	452	15	T	G	AC=1;AF=0.500;AN=2;DP=169;FS=0.000;MQ=250.00;MQRankSum=5.037;QD=0.15;ReadPosRankSum=4.135;SOR=0.572;FractionInformativeReads=1.000;MOSAIC	TRUE	TRUE	0/1	159,9	0.0536	168	14,0	145,9	26	61,0,77	2.5978e+01,1.0979e-02,8.0000e+01	0.00,34.77,37.78	147,12,9,0	146,13,9,0	467	0.0321199143468951	TRUE	NA	NA	biallelic	FALSE	GCTGT	-	1e-08	241.572	60	255	easy
chr19	58595776	T	C	0.02	0/0	598	13	NA	NA	NA	NA	FALSE	NA	NA	NA	NA	NA	NA	NA	NA	NA	NA	NA	NA	611	0.0212765957446809	FALSE	NA	NA	biallelic	FALSE	CTTCT	-	0.01	238.04	0	255	extreme
chr5	140310498	G	T	0.03	0/0	470	15	NA	NA	NA	NA	FALSE	NA	NA	NA	NA	NA	NA	NA	NA	NA	NA	NA	NA	485	0.0309278350515464	FALSE	NA	NA	biallelic	FALSE	GTGAC	-	0.01	242.565	60	255	difficult
chr3	40273730	G	T	0.05	0/0	456	24	NA	NA	NA	NA	FALSE	NA	NA	NA	NA	NA	NA	NA	NA	NA	NA	NA	NA	480	0.05	FALSE	rs1953916232	C	multiallelic	TRUE	AAGAT	-	0.01	234.83	0	255	extreme
chr20	48114164	T	A	0.02	0/0	440	9	NA	NA	NA	NA	FALSE	NA	NA	NA	NA	NA	NA	NA	NA	NA	NA	NA	NA	449	0.0200445434298441	FALSE	NA	NA	biallelic	FALSE	TGTCC	-	0.01	243	60	255	easy
chr13	73076382	G	A	0.03	0/0	467	15	NA	NA	NA	NA	FALSE	NA	NA	NA	NA	NA	NA	NA	NA	NA	NA	NA	NA	482	0.0311203319502075	FALSE	NA	NA	biallelic	FALSE	GGGTT	-	0.01	244.197	60	255	easy
chr8	9679219	A	G	0.04	0/0	435	19	A	G	AC=1;AF=0.500;AN=2;DP=170;FS=2.212;MQ=250.00;MQRankSum=5.295;QD=0.12;ReadPosRankSum=2.957;SOR=0.980;FractionInformativeReads=1.000;MOSAIC	TRUE	TRUE	0/1	160,10	0.0588	170	13,0	147,10	20	55,0,77	1.9811e+01,4.5599e-02,8.0000e+01	0.00,34.77,37.78	144,16,10,0	147,13,10,0	454	0.0418502202643172	TRUE	rs1472480162	G	biallelic	TRUE	ATATT	-	1e-08	242	60	255	easy
chr13	89656561	T	A	0.03	0/0	422	14	T	A	AC=1;AF=0.500;AN=2;DP=161;FS=0.000;MQ=248.95;MQRankSum=4.463;QD=0.14;ReadPosRankSum=4.463;SOR=0.489;FractionInformativeReads=1.000;MOSAIC	TRUE	TRUE	0/1	153,7	0.0437	160	10,0	143,7	22	57,0,77	2.2334e+01,2.5451e-02,8.0000e+01	0.00,34.77,37.78	140,13,7,0	137,16,7,0	436	0.0321100917431193	TRUE	rs564653984	C	multiallelic	TRUE	ACTAC	-	1e-08	242.54	60	255	easy
chr1	4270337	A	C	0.02	0/0	460	10	NA	NA	NA	NA	FALSE	NA	NA	NA	NA	NA	NA	NA	NA	NA	NA	NA	NA	470	0.0212765957446809	FALSE	NA	NA	biallelic	FALSE	CCAAA	-	0.01	243.218	60	255	easy
chr5	137569790	T	A	0.01	0/0	442	5	NA	NA	NA	NA	FALSE	NA	NA	NA	NA	NA	NA	NA	NA	NA	NA	NA	NA	447	0.0111856823266219	FALSE	NA	NA	biallelic	FALSE	GCTGC	-	0.01	239.813	60	255	difficult
chr3	15463489	G	A	0.04	0/0	407	17	G	A	AC=1;AF=0.500;AN=2;DP=156;FS=2.199;MQ=147.92;MQRankSum=-1.854;QD=0.14;ReadPosRankSum=3.796;SOR=0.883;FractionInformativeReads=0.987;MOSAIC	TRUE	TRUE	0/1	142,11	0.0719	153	8,0	134,11	23	57,0,77	2.2562e+01,2.4142e-02,8.0000e+01	0.00,34.77,37.78	130,12,11,0	133,9,11,0	424	0.0400943396226415	TRUE	rs2062153131	A	biallelic	TRUE	CAGGC	-	1e-08	241.236	0	255	extreme
chr14	95328815	G	A	0.03	0/0	523	17	G	A	AC=1;AF=0.500;AN=2;DP=171;FS=0.000;MQ=250.00;MQRankSum=4.468;QD=0.05;ReadPosRankSum=2.743;SOR=0.511;FractionInformativeReads=1.000;MOSAIC	TRUE	TRUE	0/1	160,7	0.0419	167	12,0	148,7	8	42,0,76	8.2176e+00,7.0961e-01,8.0000e+01	0.00,34.77,37.78	146,14,7,0	153,7,7,0	540	0.0314814814814815	TRUE	rs1902196375	C	multiallelic	TRUE	AGGGG	+	1e-08	246.522	60	255	easy
chr18	16413092	G	T	0.01	0/0	494	5	NA	NA	NA	NA	FALSE	NA	NA	NA	NA	NA	NA	NA	NA	NA	NA	NA	NA	499	0.0100200400801603	FALSE	NA	NA	biallelic	FALSE	CAGAA	-	0.01	251.526	0	255	extreme
chr8	54961862	A	G	0.02	0/0	426	9	NA	NA	NA	NA	FALSE	NA	NA	NA	NA	NA	NA	NA	NA	NA	NA	NA	NA	435	0.0206896551724138	FALSE	NA	NA	biallelic	FALSE	TGAGG	-	0.01	236.889	60	255	easy
chr10	120966671	G	A	0.04	0/0	445	19	G	A	AC=1;AF=0.500;AN=2;DP=176;FS=2.220;MQ=250.00;MQRankSum=5.042;QD=0.12;ReadPosRankSum=5.042;SOR=1.048;FractionInformativeReads=1.000;MOSAIC	TRUE	TRUE	0/1	165,9	0.0517	174	18,0	147,9	21	55,0,77	2.0583e+01,3.8138e-02,8.0000e+01	0.00,34.77,37.78	146,19,9,0	146,19,9,0	464	0.040948275862069	TRUE	NA	NA	biallelic	FALSE	ATGAA	-	1e-08	237.062	60	255	easy
chr19	1377437	A	T	0.04	0/0	490	21	A	T	AC=1;AF=0.500;AN=2;DP=181;FS=0.000;MQ=250.00;MQRankSum=5.047;QD=0.15;ReadPosRankSum=3.013;SOR=0.783;FractionInformativeReads=1.000;MOSAIC	TRUE	TRUE	0/1	171,9	0.05	180	19,0	152,9	28	63,0,77	2.7983e+01,6.9152e-03,8.0000e+01	0.00,34.77,37.78	155,16,9,0	150,21,9,0	511	0.0410958904109589	TRUE	NA	NA	biallelic	FALSE	TGACA	-	1e-08	233.456	60	255	easy
chr22	29854652	G	T	0.03	0/0	445	14	G	T	AC=1;AF=0.500;AN=2;DP=171;FS=0.000;MQ=250.00;MQRankSum=4.469;QD=0.13;ReadPosRankSum=4.469;SOR=0.686;FractionInformativeReads=1.000;MOSAIC	TRUE	TRUE	0/1	161,7	0.0417	168	12,0	149,7	21	56,0,77	2.1410e+01,3.1506e-02,8.0000e+01	0.00,34.77,37.78	144,17,7,0	144,17,7,0	459	0.0305010893246187	TRUE	NA	NA	biallelic	FALSE	GTGTC	-	1e-08	241.96	60	255	easy
chr11	65407442	G	C	0.02	0/0	432	9	NA	NA	NA	NA	FALSE	NA	NA	NA	NA	NA	NA	NA	NA	NA	NA	NA	NA	441	0.0204081632653061	FALSE	NA	NA	biallelic	FALSE	CGGGG	+	0.01	241.777	3	255	difficult
chr3	11745681	G	T	0.04	0/0	412	18	G	T	AC=1;AF=0.500;AN=2;DP=177;FS=0.000;MQ=249.46;MQRankSum=4.769;QD=0.11;ReadPosRankSum=2.790;SOR=0.634;FractionInformativeReads=0.994;MOSAIC	TRUE	TRUE	0/1	167,8	0.0457	175	13,0	154,8	19	54,0,77	1.9492e+01,4.9090e-02,8.0000e+01	0.00,34.77,37.78	152,15,8,0	151,16,8,0	430	0.0418604651162791	TRUE	rs1296585431	A	multiallelic	TRUE	AGGAA	-	1e-08	238.485	60	255	easy
chr4	113507192	A	G	0.03	0/0	428	14	NA	NA	NA	NA	FALSE	NA	NA	NA	NA	NA	NA	NA	NA	NA	NA	NA	NA	442	0.0316742081447964	FALSE	rs1466569974	C	multiallelic	TRUE	AAAGG	-	0.01	239.377	60	255	easy
chr20	44846992	G	A	0.04	0/0	415	18	G	A	AC=1;AF=0.500;AN=2;DP=166;FS=0.000;MQ=250.00;MQRankSum=5.035;QD=0.12;ReadPosRankSum=4.172;SOR=0.511;FractionInformativeReads=1.000;MOSAIC	TRUE	TRUE	0/1	157,9	0.0542	166	15,0	142,9	20	55,0,77	2.0204e+01,4.1636e-02,8.0000e+01	0.00,34.77,37.78	146,11,9,0	145,12,9,0	433	0.0415704387990762	TRUE	rs2066417479	A	biallelic	TRUE	ATGAC	-	1e-08	243.997	60	255	easy
chr14	102885058	C	T	0.04	0/0	450	19	C	T	AC=1;AF=0.500;AN=2;DP=170;FS=0.000;MQ=250.00;MQRankSum=4.468;QD=0.10;ReadPosRankSum=3.502;SOR=0.343;FractionInformativeReads=0.994;MOSAIC	TRUE	TRUE	0/1	160,7	0.0419	167	11,0	149,7	17	52,0,77	1.7163e+01,8.4283e-02,8.0000e+01	0.00,34.77,37.78	149,11,7,0	150,10,7,0	469	0.0405117270788913	TRUE	rs914770944	T	biallelic	TRUE	CTCCC	-	1e-08	248.147	60	255	easy
chr7	94376488	C	A	0.02	0/0	418	9	NA	NA	NA	NA	FALSE	NA	NA	NA	NA	NA	NA	NA	NA	NA	NA	NA	NA	427	0.0210772833723653	FALSE	rs1355512751	T	multiallelic	TRUE	GGCTC	-	0.01	240.308	60	255	difficult
chr16	82128667	T	A	0.04	0/0	466	20	T	A	AC=1;AF=0.500;AN=2;DP=164;FS=0.000;MQ=250.00;MQRankSum=5.031;QD=0.11;ReadPosRankSum=4.160;SOR=0.765;FractionInformativeReads=1.000;MOSAIC	TRUE	TRUE	0/1	153,9	0.0556	162	9,0	144,9	18	52,0,77	1.7519e+01,7.7585e-02,8.0000e+01	0.00,34.77,37.78	139,14,9,0	143,10,9,0	486	0.0411522633744856	TRUE	NA	NA	biallelic	FALSE	ACTGC	-	1e-08	244.483	0	255	easy
chr5	169601430	A	G	0.02	0/0	462	10	A	G	AC=1;AF=0.500;AN=2;DP=165;FS=0.000;MQ=250.00;MQRankSum=4.465;QD=0.06;ReadPosRankSum=1.134;SOR=0.415;FractionInformativeReads=0.994;MOSAIC	TRUE	TRUE	0/1	156,7	0.0429	163	12,0	144,7	11	45,0,77	1.0591e+01,3.9658e-01,8.0000e+01	0.00,34.77,37.78	144,12,7,0	147,9,7,0	472	0.0211864406779661	TRUE	NA	NA	biallelic	FALSE	TAACA	-	1e-08	243.739	60	255	easy
chr6	106870360	G	T	0.05	0/0	455	24	G	T	AC=1;AF=0.500;AN=2;DP=168;FS=0.000;MQ=250.00;MQRankSum=5.531;QD=0.19;ReadPosRankSum=3.856;SOR=0.273;FractionInformativeReads=1.000;MOSAIC	TRUE	TRUE	0/1	155,11	0.0663	166	12,0	143,11	32	67,0,77	3.1927e+01,2.7875e-03,8.0000e+01	0.00,34.77,37.78	149,6,11,0	146,9,11,0	479	0.0501043841336117	TRUE	rs1345352636	A	multiallelic	TRUE	ATGTT	-	1e-08	245.279	60	255	easy
chr16	49166223	C	G	0.01	0/0	460	5	NA	NA	NA	NA	FALSE	NA	NA	NA	NA	NA	NA	NA	NA	NA	NA	NA	NA	465	0.010752688172043	FALSE	rs1962147422	G,T	multiallelic	TRUE	AGCTG	-	0.01	244.384	60	255	easy
chr11	17206093	C	G	0.05	0/0	497	27	C	G	AC=1;AF=0.500;AN=2;DP=178;FS=0.000;MQ=250.00;MQRankSum=5.771;QD=0.18;ReadPosRankSum=2.270;SOR=0.713;FractionInformativeReads=1.000;MOSAIC	TRUE	TRUE	0/1	163,12	0.0686	175	9,0	154,12	31	66,0,77	3.1330e+01,3.1984e-03,8.0000e+01	0.00,34.77,37.78	152,11,12,0	148,15,12,0	524	0.0515267175572519	TRUE	NA	NA	biallelic	FALSE	GCCTA	-	1e-08	244.446	60	255	easy
chr8	128172007	A	T	0.01	0/0	519	6	NA	NA	NA	NA	FALSE	NA	NA	NA	NA	NA	NA	NA	NA	NA	NA	NA	NA	525	0.0114285714285714	FALSE	NA	NA	biallelic	FALSE	CCATT	-	0.01	246.253	60	255	easy
chr19	31628743	G	A	0.02	0/0	444	10	G	A	AC=1;AF=0.500;AN=2;DP=167;FS=0.000;MQ=250.00;MQRankSum=4.467;QD=0.07;ReadPosRankSum=1.310;SOR=0.347;FractionInformativeReads=1.000;MOSAIC	TRUE	TRUE	0/1	159,7	0.0422	166	13,0	146,7	12	47,0,77	1.2131e+01,2.7437e-01,8.0000e+01	0.00,34.77,37.78	148,11,7,0	148,11,7,0	454	0.0220264317180617	TRUE	rs1973194876	C	multiallelic	TRUE	AGGGA	+	1e-08	243.714	60	255	easy
chr8	74414964	A	T	0.03	0/0	443	14	NA	NA	NA	NA	FALSE	NA	NA	NA	NA	NA	NA	NA	NA	NA	NA	NA	NA	457	0.0306345733041575	FALSE	NA	NA	biallelic	FALSE	GAAAA	+	0.01	240.988	60	255	easy
chr9	112365684	T	G	0.03	0/0	485	15	NA	NA	NA	NA	FALSE	NA	NA	NA	NA	NA	NA	NA	NA	NA	NA	NA	NA	500	0.03	FALSE	NA	NA	biallelic	FALSE	GGTAA	-	0.01	243.311	60	255	easy
chr5	61682612	T	C	0.03	0/0	423	14	NA	NA	NA	NA	FALSE	NA	NA	NA	NA	NA	NA	NA	NA	NA	NA	NA	NA	437	0.0320366132723112	FALSE	NA	NA	biallelic	FALSE	GTTGC	-	0.01	239.4	60	255	easy
chr9	113712352	G	C	0.01	0/0	440	5	NA	NA	NA	NA	FALSE	NA	NA	NA	NA	NA	NA	NA	NA	NA	NA	NA	NA	445	0.0112359550561798	FALSE	NA	NA	biallelic	FALSE	ATGAC	-	0.01	244.2	60	255	easy
chr21	15617679	G	T	0.02	0/0	400	9	NA	NA	NA	NA	FALSE	NA	NA	NA	NA	NA	NA	NA	NA	NA	NA	NA	NA	409	0.0220048899755501	FALSE	NA	NA	biallelic	FALSE	TAGAA	-	0.01	241.625	60	255	easy
chr13	83409491	A	T	0.02	0/0	415	9	A	T	AC=1;AF=0.500;AN=2;DP=158;FS=0.000;MQ=250.00;MQRankSum=4.460;QD=0.11;ReadPosRankSum=2.055;SOR=0.141;FractionInformativeReads=0.994;MOSAIC	TRUE	TRUE	0/1	149,7	0.0449	156	10,0	139,7	18	53,0,77	1.8005e+01,6.9307e-02,8.0000e+01	0.00,34.77,37.78	143,6,7,0	144,5,7,0	424	0.0212264150943396	TRUE	NA	NA	biallelic	FALSE	TAATA	-	1e-08	246.978	60	255	easy
chr3	171715995	C	G	0.04	0/0	380	16	C	G	AC=1;AF=0.500;AN=2;DP=167;FS=0.000;MQ=250.00;MQRankSum=5.286;QD=0.12;ReadPosRankSum=2.822;SOR=0.793;FractionInformativeReads=1.000;MOSAIC	TRUE	TRUE	0/1	152,10	0.0617	162	9,0	143,10	21	55,0,77	2.0545e+01,3.8478e-02,8.0000e+01	0.00,34.77,37.78	139,13,10,0	143,9,10,0	396	0.0404040404040404	TRUE	rs1717658855	T	multiallelic	TRUE	TCCCA	+	1e-08	241.219	60	255	easy
chr14	94886882	G	C	0.05	0/0	451	24	G	C	AC=1;AF=0.500;AN=2;DP=165;FS=0.000;MQ=250.00;MQRankSum=5.032;QD=0.10;ReadPosRankSum=-0.461;SOR=0.385;FractionInformativeReads=1.000;MOSAIC	TRUE	TRUE	0/1	154,9	0.0552	163	8,0	146,9	16	50,0,77	1.5726e+01,1.1778e-01,8.0000e+01	0.00,34.77,37.78	145,9,9,0	150,4,9,0	475	0.0505263157894737	TRUE	NA	NA	biallelic	FALSE	GTGCC	-	1e-08	246.901	60	255	easy
chr18	28577495	G	C	0.03	0/0	272	9	G	C	AC=1;AF=0.500;AN=2;DP=132;FS=0.000;MQ=208.74;MQRankSum=0.871;QD=0.09;ReadPosRankSum=3.068;SOR=0.203;FractionInformativeReads=0.992;MOSAIC	TRUE	TRUE	0/1	124,6	0.0462	130	2,0	122,6	12	47,0,77	1.2102e+01,2.7627e-01,8.0000e+01	0.00,34.77,37.78	117,7,6,0	120,4,6,0	281	0.0320284697508897	TRUE	NA	NA	biallelic	FALSE	AGGAG	-	1e-08	249.948	60	255	difficult
chr14	72745392	T	A	0.01	0/0	444	5	NA	NA	NA	NA	FALSE	NA	NA	NA	NA	NA	NA	NA	NA	NA	NA	NA	NA	449	0.0111358574610245	FALSE	NA	NA	biallelic	FALSE	TTTAA	-	0.01	245.714	60	255	easy
chr6	76308857	T	A	0.04	0/0	272	12	T	A	AC=1;AF=0.500;AN=2;DP=148;FS=0.000;MQ=250.00;MQRankSum=4.743;QD=0.17;ReadPosRankSum=3.642;SOR=0.457;FractionInformativeReads=1.000;MOSAIC	TRUE	TRUE	0/1	139,8	0.0544	147	9,0	130,8	25	60,0,77	2.5424e+01,1.2474e-02,8.0000e+01	0.00,34.77,37.78	129,10,8,0	132,7,8,0	284	0.0422535211267606	TRUE	NA	NA	biallelic	FALSE	GGTAC	-	1e-08	239.289	60	255	easy
chr8	5927649	T	C	0.02	0/0	390	8	NA	NA	NA	NA	FALSE	NA	NA	NA	NA	NA	NA	NA	NA	NA	NA	NA	NA	398	0.0201005025125628	FALSE	NA	NA	biallelic	FALSE	GATTT	-	0.01	243.161	60	255	easy
chr18	66073570	A	C	0.02	0/0	415	9	NA	NA	NA	NA	FALSE	NA	NA	NA	NA	NA	NA	NA	NA	NA	NA	NA	NA	424	0.0212264150943396	FALSE	NA	NA	biallelic	FALSE	ACAGT	-	0.01	243.142	60	255	easy
chr21	16956481	G	C	0.03	0/0	406	13	NA	NA	NA	NA	FALSE	NA	NA	NA	NA	NA	NA	NA	NA	NA	NA	NA	NA	419	0.0310262529832936	FALSE	NA	NA	biallelic	FALSE	ATGCA	-	0.01	242.379	60	255	easy
chr5	78211528	T	C	0.02	0/0	414	9	NA	NA	NA	NA	FALSE	NA	NA	NA	NA	NA	NA	NA	NA	NA	NA	NA	NA	423	0.0212765957446809	FALSE	NA	NA	biallelic	FALSE	GCTCA	-	0.01	242.255	60	255	easy
chr19	37657505	T	A	0.05	0/0	349	19	T	A	AC=1;AF=0.500;AN=2;DP=152;FS=0.000;MQ=242.82;MQRankSum=1.801;QD=0.04;ReadPosRankSum=1.685;SOR=0.285;FractionInformativeReads=0.987;MOSAIC	TRUE	TRUE	0/1	143,6	0.0403	149	6,0	137,6	6	40,0,76	6.2426e+00,1.1779e+00,8.0000e+01	0.00,34.77,37.78	133,10,6,0	135,8,6,0	368	0.0516304347826087	TRUE	NA	NA	biallelic	FALSE	ACTCC	-	1e-08	243.817	60	255	difficult
chrX	16096739	T	A	0.02	0/0	246	6	NA	NA	NA	NA	FALSE	NA	NA	NA	NA	NA	NA	NA	NA	NA	NA	NA	NA	252	0.0238095238095238	FALSE	NA	NA	biallelic	FALSE	CATCA	-	0.01	249.196	60	255	easy
chr17	74863715	C	A	0.03	0/0	456	15	NA	NA	NA	NA	FALSE	NA	NA	NA	NA	NA	NA	NA	NA	NA	NA	NA	NA	471	0.0318471337579618	FALSE	NA	NA	biallelic	FALSE	TCCTA	-	0.01	242.419	60	255	easy
chr6	11593799	T	A	0.02	0/0	488	10	NA	NA	NA	NA	FALSE	NA	NA	NA	NA	NA	NA	NA	NA	NA	NA	NA	NA	498	0.0200803212851406	FALSE	NA	NA	biallelic	FALSE	TGTGA	-	0.01	239.22	60	255	difficult
chr2	129548417	C	T	0.03	0/0	438	14	C	T	AC=1;AF=0.500;AN=2;DP=171;FS=0.000;MQ=250.00;MQRankSum=4.151;QD=0.08;ReadPosRankSum=0.578;SOR=0.652;FractionInformativeReads=1.000;MOSAIC	TRUE	TRUE	0/1	164,6	0.0353	170	12,0	152,6	14	49,0,77	1.4023e+01,1.7547e-01,8.0000e+01	0.00,34.77,37.78	145,19,6,0	148,16,6,0	452	0.0309734513274336	TRUE	rs1682818028	T	biallelic	TRUE	TCCTT	-	1e-08	242.382	60	255	easy
chr8	71212652	G	A	0.03	0/0	465	15	NA	NA	NA	NA	FALSE	NA	NA	NA	NA	NA	NA	NA	NA	NA	NA	NA	NA	480	0.03125	FALSE	NA	NA	biallelic	FALSE	TAGAT	-	0.01	242.186	60	255	easy
chr19	57673115	C	T	0.04	0/0	435	19	C	T	AC=1;AF=0.500;AN=2;DP=160;FS=0.000;MQ=230.53;MQRankSum=1.322;QD=0.04;ReadPosRankSum=-1.426;SOR=0.285;FractionInformativeReads=0.994;MOSAIC	TRUE	TRUE	0/1	148,8	0.0513	156	10,0	138,8	7	41,0,76	6.8472e+00,1.0055e+00,8.0000e+01	0.00,34.77,37.78	140,8,8,0	141,7,8,0	454	0.0418502202643172	TRUE	NA	NA	biallelic	FALSE	ATCTC	-	1e-08	242.736	60	255	difficult
chr1	14075435	A	T	0.03	0/0	444	14	NA	NA	NA	NA	FALSE	NA	NA	NA	NA	NA	NA	NA	NA	NA	NA	NA	NA	458	0.0305676855895196	FALSE	NA	NA	biallelic	FALSE	TTAAT	-	0.01	242.553	60	255	easy
chr20	17914210	G	A	0.03	0/0	427	14	G	A	AC=1;AF=0.500;AN=2;DP=166;FS=0.000;MQ=215.73;MQRankSum=-2.194;QD=0.03;ReadPosRankSum=0.915;SOR=0.581;FractionInformativeReads=1.000;MOSAIC	TRUE	TRUE	0/1	158,6	0.0366	164	13,0	145,6	5	38,0,75	5.1220e+00,1.5956e+00,8.0000e+01	0.00,34.77,37.78	141,17,6,0	145,13,6,0	441	0.0317460317460317	TRUE	NA	NA	biallelic	FALSE	CAGGA	-	1e-08	239.815	0	255	difficult
chr14	37429348	G	T	0.04	0/0	424	18	G	T	AC=1;AF=0.500;AN=2;DP=173;FS=2.213;MQ=250.00;MQRankSum=5.293;QD=0.14;ReadPosRankSum=2.725;SOR=1.080;FractionInformativeReads=0.994;MOSAIC	TRUE	TRUE	0/1	158,10	0.0595	168	11,0	147,10	24	59,0,77	2.4484e+01,1.5493e-02,8.0000e+01	0.00,34.77,37.78	141,17,10,0	149,9,10,0	442	0.0407239819004525	TRUE	rs1257500572	A	multiallelic	TRUE	TAGTA	-	1e-08	238.547	60	255	easy
chr17	16707696	A	T	0.03	0/0	499	16	A	T	AC=1;AF=0.500;AN=2;DP=167;FS=0.000;MQ=46.70;MQRankSum=-0.072;QD=0.03;ReadPosRankSum=3.270;SOR=0.458;FractionInformativeReads=1.000;MOSAIC	TRUE	TRUE	0/1	159,7	0.0422	166	13,0	129,7	6	39,0,76	5.5604e+00,1.4143e+00,8.0000e+01	0.00,34.77,37.78	146,13,7,0	145,14,7,0	515	0.0310679611650485	TRUE	rs1912139854	G	multiallelic	TRUE	AAACT	-	1e-08	244.497	0	255	extreme
chr11	62053291	A	T	0.04	0/0	409	18	A	T	AC=1;AF=0.500;AN=2;DP=159;FS=0.000;MQ=236.11;MQRankSum=2.963;QD=0.10;ReadPosRankSum=4.142;SOR=0.108;FractionInformativeReads=0.994;MOSAIC	TRUE	TRUE	0/1	150,6	0.0385	156	8,0	142,6	16	51,0,77	1.5907e+01,1.1290e-01,8.0000e+01	0.00,34.77,37.78	144,6,6,0	142,8,6,0	427	0.0421545667447307	TRUE	NA	NA	biallelic	FALSE	TGATA	-	1e-08	245.185	60	255	easy
chr4	140032520	A	C	0.04	0/0	396	17	A	C	AC=1;AF=0.500;AN=2;DP=169;FS=2.206;MQ=250.00;MQRankSum=5.760;QD=0.20;ReadPosRankSum=2.686;SOR=0.963;FractionInformativeReads=1.000;MOSAIC	TRUE	TRUE	0/1	155,12	0.0719	167	11,0	144,12	33	68,0,77	3.3220e+01,2.0698e-03,8.0000e+01	0.00,34.77,37.78	142,13,12,0	142,13,12,0	413	0.0411622276029056	TRUE	NA	NA	biallelic	FALSE	CTAAG	-	1e-08	242.77	60	255	easy
chr20	58063790	A	C	0.02	0/0	496	11	NA	NA	NA	NA	FALSE	NA	NA	NA	NA	NA	NA	NA	NA	NA	NA	NA	NA	507	0.0216962524654832	FALSE	NA	NA	biallelic	FALSE	AAACA	-	0.01	244.106	60	255	difficult
chr1	210436468	G	C	0.02	0/0	521	11	NA	NA	NA	NA	FALSE	NA	NA	NA	NA	NA	NA	NA	NA	NA	NA	NA	NA	532	0.0206766917293233	FALSE	NA	NA	biallelic	FALSE	ATGAG	-	0.01	240.312	60	255	easy
chr21	25103456	C	T	0.04	0/0	476	20	C	T	AC=1;AF=0.500;AN=2;DP=171;FS=0.000;MQ=250.00;MQRankSum=5.294;QD=0.14;ReadPosRankSum=3.581;SOR=0.501;FractionInformativeReads=1.000;MOSAIC	TRUE	TRUE	0/1	159,10	0.0592	169	9,0	150,10	24	59,0,77	2.4134e+01,1.6798e-02,8.0000e+01	0.00,34.77,37.78	149,10,10,0	149,10,10,0	496	0.0403225806451613	TRUE	rs891584712	G,T	multiallelic	TRUE	GGCCT	-	1e-08	241.817	60	255	easy
chr3	42234731	C	A	0.02	0/0	388	8	C	A	AC=1;AF=0.500;AN=2;DP=155;FS=0.000;MQ=250.00;MQRankSum=4.140;QD=0.10;ReadPosRankSum=0.597;SOR=0.226;FractionInformativeReads=1.000;MOSAIC	TRUE	TRUE	0/1	147,6	0.0392	153	7,0	140,6	15	50,0,77	1.5050e+01,1.3794e-01,8.0000e+01	0.00,34.77,37.78	138,9,6,0	141,6,6,0	396	0.0202020202020202	TRUE	NA	NA	biallelic	FALSE	ATCAA	-	1e-08	246.167	60	255	easy
chr6	17183061	C	G	0.04	0/0	428	18	C	G	AC=1;AF=0.500;AN=2;DP=173;FS=2.228;MQ=250.00;MQRankSum=4.767;QD=0.13;ReadPosRankSum=1.565;SOR=0.984;FractionInformativeReads=1.000;MOSAIC	TRUE	TRUE	0/1	165,8	0.0462	173	15,0	150,8	22	57,0,77	2.1791e+01,2.8847e-02,8.0000e+01	0.00,34.77,37.78	145,20,8,0	152,13,8,0	446	0.0403587443946188	TRUE	NA	NA	biallelic	FALSE	GTCAC	-	1e-08	241.071	60	255	difficult
chr3	181795837	G	C	0.03	0/0	401	13	G	C	AC=1;AF=0.500;AN=2;DP=166;FS=0.000;MQ=231.97;MQRankSum=1.041;QD=0.05;ReadPosRankSum=1.202;SOR=0.402;FractionInformativeReads=0.994;MOSAIC	TRUE	TRUE	0/1	160,5	0.0303	165	13,0	147,5	8	42,0,76	8.0207e+00,7.4552e-01,8.0000e+01	0.00,34.77,37.78	144,16,5,0	148,12,5,0	414	0.0314009661835749	TRUE	NA	NA	biallelic	FALSE	GTGCT	-	1e-08	239.659	0	255	difficult
chr8	28701804	C	A	0.03	0/0	433	14	NA	NA	NA	NA	FALSE	NA	NA	NA	NA	NA	NA	NA	NA	NA	NA	NA	NA	447	0.0313199105145414	FALSE	rs1232944043	G,T	multiallelic	TRUE	CCCGG	-	0.01	236.661	60	255	difficult
chr12	17924339	A	G	0.02	0/0	429	9	A	G	AC=1;AF=0.500;AN=2;DP=181;FS=0.000;MQ=250.00;MQRankSum=4.155;QD=0.07;ReadPosRankSum=-0.301;SOR=0.497;FractionInformativeReads=1.000;MOSAIC	TRUE	TRUE	0/1	173,6	0.0335	179	10,0	163,6	13	48,0,77	1.3020e+01,2.2225e-01,8.0000e+01	0.00,34.77,37.78	156,17,6,0	159,14,6,0	438	0.0205479452054795	TRUE	NA	NA	biallelic	FALSE	AAATT	-	1e-08	236.068	60	255	easy
chrX	92418911	T	A	0.04	0/0	260	11	NA	NA	NA	NA	FALSE	NA	NA	NA	NA	NA	NA	NA	NA	NA	NA	NA	NA	271	0.040590405904059	FALSE	NA	NA	biallelic	FALSE	TTTCG	-	0.01	242.971	0	255	extreme
chr2	139921872	C	T	0.02	0/0	428	9	NA	NA	NA	NA	FALSE	NA	NA	NA	NA	NA	NA	NA	NA	NA	NA	NA	NA	437	0.0205949656750572	FALSE	NA	NA	biallelic	FALSE	CTCCA	-	0.01	240.143	60	255	easy
chr19	28438738	A	C	0.03	0/0	413	13	A	C	AC=1;AF=0.500;AN=2;DP=167;FS=0.000;MQ=248.63;MQRankSum=2.277;QD=0.04;ReadPosRankSum=1.294;SOR=0.487;FractionInformativeReads=0.994;MOSAIC	TRUE	TRUE	0/1	161,5	0.0301	166	16,0	145,5	6	40,0,76	6.1995e+00,1.1914e+00,8.0000e+01	0.00,34.77,37.78	143,18,5,0	145,16,5,0	426	0.0305164319248826	TRUE	NA	NA	biallelic	FALSE	CAAAC	+	1e-08	243.416	58	255	difficult
chr15	100056597	T	G	0.03	0/0	435	14	T	G	AC=1;AF=0.500;AN=2;DP=168;FS=0.000;MQ=250.00;MQRankSum=4.148;QD=0.08;ReadPosRankSum=3.058;SOR=0.157;FractionInformativeReads=1.000;MOSAIC	TRUE	TRUE	0/1	160,6	0.0361	166	8,0	152,6	14	49,0,77	1.3923e+01,1.7967e-01,8.0000e+01	0.00,34.77,37.78	152,8,6,0	150,10,6,0	449	0.0311804008908686	TRUE	rs2032590821	C	multiallelic	TRUE	GATCT	-	1e-08	245.341	60	255	easy
chr16	36591471	T	C	0.03	0/0	488	16	NA	NA	NA	NA	FALSE	NA	NA	NA	NA	NA	NA	NA	NA	NA	NA	NA	NA	504	0.0317460317460317	FALSE	NA	NA	biallelic	FALSE	TTTTC	+	0.01	253.559	0	255	extreme
chr6	127214369	T	A	0.04	0/0	433	19	T	A	AC=1;AF=0.500;AN=2;DP=168;FS=0.000;MQ=126.67;MQRankSum=0.796;QD=0.08;ReadPosRankSum=4.148;SOR=0.126;FractionInformativeReads=0.988;MOSAIC	TRUE	TRUE	0/1	159,6	0.0364	165	12,0	147,6	13	48,0,77	1.3085e+01,2.1888e-01,8.0000e+01	0.00,34.77,37.78	152,7,6,0	148,11,6,0	452	0.0420353982300885	TRUE	NA	NA	biallelic	FALSE	TCTCC	-	1e-08	241.233	57	255	extreme
chr11	56120450	T	C	0.02	0/0	445	10	NA	NA	NA	NA	FALSE	NA	NA	NA	NA	NA	NA	NA	NA	NA	NA	NA	NA	455	0.021978021978022	FALSE	rs1854178762	C	biallelic	TRUE	TGTTA	-	0.01	240.175	60	255	easy
chr9	122687375	G	A	0.04	0/0	456	19	G	A	AC=1;AF=0.500;AN=2;DP=177;FS=2.100;MQ=250.00;MQRankSum=5.543;QD=0.12;ReadPosRankSum=3.838;SOR=1.381;FractionInformativeReads=1.000;MOSAIC	TRUE	TRUE	0/1	165,11	0.0625	176	19,0	146,11	22	56,0,77	2.1511e+01,3.0779e-02,8.0000e+01	0.00,34.77,37.78	145,20,11,0	153,12,11,0	475	0.04	TRUE	rs529455641	A	biallelic	TRUE	ACGTT	-	1e-08	235.385	60	255	easy
chr8	41589533	A	T	0.01	0/0	448	5	NA	NA	NA	NA	FALSE	NA	NA	NA	NA	NA	NA	NA	NA	NA	NA	NA	NA	453	0.011037527593819	FALSE	NA	NA	biallelic	FALSE	CAAAT	+	0.01	241.759	60	255	difficult
chr4	48777953	A	T	0.02	0/0	480	10	A	T	AC=1;AF=0.500;AN=2;DP=169;FS=0.000;MQ=250.00;MQRankSum=4.149;QD=0.06;ReadPosRankSum=1.905;SOR=0.563;FractionInformativeReads=1.000;MOSAIC	TRUE	TRUE	0/1	161,6	0.0359	167	7,0	154,6	10	44,0,76	9.6485e+00,4.9844e-01,8.0000e+01	0.00,34.77,37.78	144,17,6,0	151,10,6,0	490	0.0204081632653061	TRUE	NA	NA	biallelic	FALSE	CAAAG	+	1e-08	246.012	55	255	difficult
chr17	68927807	T	G	0.04	0/0	436	19	T	G	AC=1;AF=0.500;AN=2;DP=164;FS=0.000;MQ=250.00;MQRankSum=5.754;QD=0.22;ReadPosRankSum=4.096;SOR=0.799;FractionInformativeReads=1.000;MOSAIC	TRUE	TRUE	0/1	151,12	0.0736	163	12,0	139,12	36	71,0,77	3.6335e+01,1.0099e-03,8.0000e+01	0.00,34.77,37.78	140,11,12,0	137,14,12,0	455	0.0417582417582418	TRUE	NA	NA	biallelic	FALSE	GTTGA	-	1e-08	240.046	60	255	easy
chr6	18797818	A	G	0.01	0/0	404	5	NA	NA	NA	NA	FALSE	NA	NA	NA	NA	NA	NA	NA	NA	NA	NA	NA	NA	409	0.0122249388753056	FALSE	NA	NA	biallelic	FALSE	GGACA	-	0.01	241.689	60	255	easy
chr11	113109459	T	G	0.03	0/0	435	14	T	G	AC=1;AF=0.500;AN=2;DP=165;FS=0.000;MQ=248.87;MQRankSum=3.919;QD=0.05;ReadPosRankSum=3.115;SOR=0.533;FractionInformativeReads=0.994;MOSAIC	TRUE	TRUE	0/1	153,9	0.0556	162	8,1	145,8	8	42,0,76	8.1152e+00,7.2805e-01,8.0000e+01	0.00,34.77,37.78	142,11,9,0	141,12,9,0	449	0.0311804008908686	TRUE	NA	NA	biallelic	FALSE	TATGT	-	1e-08	246.651	60	255	easy
chr18	37721056	C	G	0.01	0/0	437	5	NA	NA	NA	NA	FALSE	NA	NA	NA	NA	NA	NA	NA	NA	NA	NA	NA	NA	442	0.0113122171945701	FALSE	NA	NA	biallelic	FALSE	AGCAT	-	0.01	250.51	60	255	easy
chrX	44365025	A	G	0.03	0/0	256	8	NA	NA	NA	NA	FALSE	NA	NA	NA	NA	NA	NA	NA	NA	NA	NA	NA	NA	264	0.0303030303030303	FALSE	NA	NA	biallelic	FALSE	ACAAA	-	0.01	238.258	60	255	easy
chr7	158137093	G	A	0.05	0/0	458	25	G	A	AC=1;AF=0.500;AN=2;DP=175;FS=2.126;MQ=250.00;MQRankSum=5.986;QD=0.19;ReadPosRankSum=3.584;SOR=1.307;FractionInformativeReads=1.000;MOSAIC	TRUE	TRUE	0/1	160,13	0.0751	173	15,0	145,13	33	68,0,77	3.2792e+01,2.2840e-03,8.0000e+01	0.00,34.77,37.78	144,16,13,0	144,16,13,0	483	0.05175983436853	TRUE	NA	NA	biallelic	FALSE	TAGGT	-	1e-08	239.871	60	255	easy
chr13	34469437	C	G	0.01	0/0	442	5	NA	NA	NA	NA	FALSE	NA	NA	NA	NA	NA	NA	NA	NA	NA	NA	NA	NA	447	0.0111856823266219	FALSE	NA	NA	biallelic	FALSE	AACAT	-	0.01	240.579	60	255	easy
chr11	64090385	A	T	0.03	0/0	482	15	A	T	AC=1;AF=0.500;AN=2;DP=168;FS=0.000;MQ=250.00;MQRankSum=4.466;QD=0.08;ReadPosRankSum=2.424;SOR=0.410;FractionInformativeReads=1.000;MOSAIC	TRUE	TRUE	0/1	157,7	0.0427	164	12,0	145,7	14	49,0,77	1.4279e+01,1.6525e-01,8.0000e+01	0.00,34.77,37.78	145,12,7,0	149,8,7,0	497	0.0301810865191147	TRUE	NA	NA	biallelic	FALSE	CAATT	-	1e-08	242.885	60	255	easy
chr5	3917116	T	A	0.01	0/0	389	4	NA	NA	NA	NA	FALSE	NA	NA	NA	NA	NA	NA	NA	NA	NA	NA	NA	NA	393	0.0101781170483461	FALSE	NA	NA	biallelic	FALSE	TATTC	-	0.01	240.662	60	255	easy
chr15	89726781	G	C	0.04	0/0	493	21	NA	NA	NA	NA	FALSE	NA	NA	NA	NA	NA	NA	NA	NA	NA	NA	NA	NA	514	0.0408560311284047	FALSE	rs759124692	A	multiallelic	TRUE	CAGAT	-	0.01	237.414	60	255	easy
chr22	43223238	A	G	0.04	0/0	459	20	A	G	AC=1;AF=0.500;AN=2;DP=169;FS=0.000;MQ=249.75;MQRankSum=5.530;QD=0.16;ReadPosRankSum=3.074;SOR=0.351;FractionInformativeReads=0.994;MOSAIC	TRUE	TRUE	0/1	154,11	0.0667	165	10,0	144,11	27	61,0,77	2.6534e+01,9.6577e-03,8.0000e+01	0.00,34.77,37.78	147,7,11,0	142,12,11,0	479	0.0417536534446764	TRUE	rs1258420964	C,T	multiallelic	TRUE	AGAGG	-	1e-08	240.577	60	255	easy
chr11	91355620	A	C	0.04	0/0	365	16	A	C	AC=1;AF=0.500;AN=2;DP=166;FS=2.191;MQ=250.00;MQRankSum=5.759;QD=0.24;ReadPosRankSum=2.672;SOR=0.874;FractionInformativeReads=1.000;MOSAIC	TRUE	TRUE	0/1	154,12	0.0723	166	17,0	137,12	39	74,0,77	3.9455e+01,4.9238e-04,8.0000e+01	0.00,34.77,37.78	142,12,12,0	138,16,12,0	381	0.041994750656168	TRUE	rs1044384738	C	biallelic	TRUE	TAAAG	+	1e-08	240.448	60	255	easy
chr19	29036722	C	T	0.04	0/0	479	20	C	T	AC=1;AF=0.500;AN=2;DP=170;FS=0.000;MQ=250.00;MQRankSum=4.764;QD=0.09;ReadPosRankSum=3.831;SOR=0.673;FractionInformativeReads=1.000;MOSAIC	TRUE	TRUE	0/1	161,8	0.0473	169	8,0	153,8	15	50,0,77	1.5322e+01,1.2943e-01,8.0000e+01	0.00,34.77,37.78	146,15,8,0	152,9,8,0	499	0.0400801603206413	TRUE	NA	NA	biallelic	FALSE	CCCTC	-	1e-08	241.68	60	255	easy
chrX	131688202	T	A	0.01	0/0	252	3	NA	NA	NA	NA	FALSE	NA	NA	NA	NA	NA	NA	NA	NA	NA	NA	NA	NA	255	0.0117647058823529	FALSE	NA	NA	biallelic	FALSE	TGTAG	-	0.01	238.316	60	255	easy
chr12	24325051	G	A	0.01	0/0	394	4	NA	NA	NA	NA	FALSE	NA	NA	NA	NA	NA	NA	NA	NA	NA	NA	NA	NA	398	0.0100502512562814	FALSE	rs1950550246	T	multiallelic	TRUE	AGGCA	-	0.01	241.438	0	255	easy
chr15	85125107	G	T	0.03	0/0	460	15	G	T	AC=1;AF=0.500;AN=2;DP=172;FS=0.000;MQ=250.00;MQRankSum=4.151;QD=0.11;ReadPosRankSum=2.926;SOR=0.303;FractionInformativeReads=0.994;MOSAIC	TRUE	TRUE	0/1	164,6	0.0353	170	13,0	151,6	19	54,0,77	1.9161e+01,5.3012e-02,8.0000e+01	0.00,34.77,37.78	152,12,6,0	150,14,6,0	475	0.0315789473684211	TRUE	rs2082239705	T	biallelic	TRUE	TGGAG	-	1e-08	240.644	60	255	easy
chr17	58937976	A	T	0.05	0/0	435	23	A	T	AC=1;AF=0.500;AN=2;DP=162;FS=0.000;MQ=249.05;MQRankSum=4.757;QD=0.03;ReadPosRankSum=1.591;SOR=0.268;FractionInformativeReads=0.994;MOSAIC	TRUE	TRUE	0/1	153,8	0.0497	161	13,0	140,8	6	39,0,76	5.5362e+00,1.4237e+00,8.0000e+01	0.00,34.77,37.78	145,8,8,0	141,12,8,0	458	0.0502183406113537	TRUE	NA	NA	biallelic	FALSE	GGATT	-	1e-08	245.831	60	255	easy
chr2	82478952	T	G	0.04	0/0	453	19	T	G	AC=1;AF=0.500;AN=2;DP=168;FS=2.931;MQ=250.00;MQRankSum=4.763;QD=0.10;ReadPosRankSum=1.732;SOR=0.134;FractionInformativeReads=1.000;MOSAIC	TRUE	TRUE	0/1	160,8	0.0476	168	11,0	149,8	17	52,0,77	1.7348e+01,8.0735e-02,8.0000e+01	0.00,34.77,37.78	147,13,7,1	147,13,8,0	472	0.0402542372881356	TRUE	NA	NA	biallelic	FALSE	TCTTG	-	1e-08	241.276	60	255	easy
chr8	89979845	A	T	0.04	0/0	395	17	A	T	AC=1;AF=0.500;AN=2;DP=165;FS=0.000;MQ=250.00;MQRankSum=5.032;QD=0.08;ReadPosRankSum=0.091;SOR=0.679;FractionInformativeReads=1.000;MOSAIC	TRUE	TRUE	0/1	154,9	0.0552	163	11,0	143,9	13	48,0,77	1.3490e+01,1.9893e-01,8.0000e+01	0.00,34.77,37.78	141,13,9,0	147,7,9,0	412	0.0412621359223301	TRUE	NA	NA	biallelic	FALSE	TTAAC	-	1e-08	239.082	60	255	easy
chr16	23044727	C	G	0.04	0/0	440	19	C	G	AC=1;AF=0.500;AN=2;DP=176;FS=4.349;MQ=203.95;MQRankSum=-0.583;QD=0.12;ReadPosRankSum=4.956;SOR=1.716;FractionInformativeReads=0.989;MOSAIC	TRUE	TRUE	0/1	161,12	0.0694	173	18,0	142,12	21	56,0,77	2.0828e+01,3.6043e-02,8.0000e+01	0.00,34.77,37.78	139,22,12,0	145,16,12,0	459	0.0413943355119826	TRUE	rs1410782563	T	multiallelic	TRUE	AACAT	-	1e-08	240.196	0	255	difficult
chr10	88942900	A	G	0.02	0/0	442	10	NA	NA	NA	NA	FALSE	NA	NA	NA	NA	NA	NA	NA	NA	NA	NA	NA	NA	452	0.0221238938053097	FALSE	NA	NA	biallelic	FALSE	AAAAG	+	0.01	241.677	60	255	easy
chr1	241282135	T	C	0.04	0/0	404	17	T	C	AC=1;AF=0.500;AN=2;DP=167;FS=0.000;MQ=249.24;MQRankSum=5.031;QD=0.08;ReadPosRankSum=3.605;SOR=0.259;FractionInformativeReads=0.994;MOSAIC	TRUE	TRUE	0/1	153,9	0.0556	162	13,0	140,9	14	49,0,77	1.4108e+01,1.7203e-01,8.0000e+01	0.00,34.77,37.78	146,7,9,0	142,11,9,0	421	0.0403800475059382	TRUE	NA	NA	biallelic	FALSE	TGTCT	-	1e-08	240.976	60	255	easy
chr15	54253085	C	G	0.02	0/0	435	9	NA	NA	NA	NA	FALSE	NA	NA	NA	NA	NA	NA	NA	NA	NA	NA	NA	NA	444	0.0202702702702703	FALSE	NA	NA	biallelic	FALSE	TACAG	-	0.01	242.46	60	255	easy
chr20	24632793	C	T	0.01	0/0	398	5	NA	NA	NA	NA	FALSE	NA	NA	NA	NA	NA	NA	NA	NA	NA	NA	NA	NA	403	0.0124069478908189	FALSE	NA	NA	biallelic	FALSE	TACAA	-	0.01	239.488	0	255	easy
chr22	41773828	T	G	0.03	0/0	425	14	T	G	AC=1;AF=0.500;AN=2;DP=171;FS=0.000;MQ=218.93;MQRankSum=0.315;QD=0.07;ReadPosRankSum=4.151;SOR=0.438;FractionInformativeReads=1.000;MOSAIC	TRUE	TRUE	0/1	165,6	0.0351	171	19,0	146,6	11	46,0,77	1.1224e+01,3.4065e-01,8.0000e+01	0.00,34.77,37.78	150,15,6,0	154,11,6,0	439	0.0318906605922551	TRUE	NA	NA	biallelic	FALSE	GATCG	-	1e-08	234.26	26	255	difficult
chr1	117280635	C	T	0.02	0/0	392	8	NA	NA	NA	NA	FALSE	NA	NA	NA	NA	NA	NA	NA	NA	NA	NA	NA	NA	400	0.02	FALSE	NA	NA	biallelic	FALSE	AACTT	-	0.01	243.416	60	255	easy
chr21	38435194	C	G	0.02	0/0	425	9	NA	NA	NA	NA	FALSE	NA	NA	NA	NA	NA	NA	NA	NA	NA	NA	NA	NA	434	0.0207373271889401	FALSE	NA	NA	biallelic	FALSE	CTCAG	-	0.01	240.644	60	255	easy
chr18	19736516	A	C	0.03	0/0	300	10	NA	NA	NA	NA	FALSE	NA	NA	NA	NA	NA	NA	NA	NA	NA	NA	NA	NA	310	0.032258064516129	FALSE	NA	NA	biallelic	FALSE	TCAAG	-	0.01	246.871	0	255	extreme
chr1	5518577	C	T	0.05	0/0	406	22	C	T	AC=1;AF=0.500;AN=2;DP=163;FS=0.000;MQ=249.47;MQRankSum=5.751;QD=0.13;ReadPosRankSum=4.129;SOR=0.615;FractionInformativeReads=1.000;MOSAIC	TRUE	TRUE	0/1	149,12	0.0745	161	11,0	138,12	21	56,0,77	2.0800e+01,3.6274e-02,8.0000e+01	0.00,34.77,37.78	140,9,12,0	139,10,12,0	428	0.0514018691588785	TRUE	rs957302562	T	biallelic	TRUE	CTCTA	-	1e-08	241.917	60	255	easy
chr18	58553928	C	T	0.03	0/0	339	11	NA	NA	NA	NA	FALSE	NA	NA	NA	NA	NA	NA	NA	NA	NA	NA	NA	NA	350	0.0314285714285714	FALSE	NA	NA	biallelic	FALSE	ATCTT	-	0.01	243.393	60	255	difficult
chr10	15876836	A	C	0.03	0/0	478	15	A	C	AC=1;AF=0.500;AN=2;DP=168;FS=0.000;MQ=113.22;MQRankSum=-0.094;QD=0.14;ReadPosRankSum=2.823;SOR=0.505;FractionInformativeReads=1.000;MOSAIC	TRUE	TRUE	0/1	156,11	0.0659	167	10,1	145,10	24	59,0,77	2.4035e+01,1.7183e-02,8.0000e+01	0.00,34.77,37.78	147,9,11,0	142,14,11,0	493	0.0304259634888438	TRUE	rs1234706341	C	biallelic	TRUE	GAATA	-	1e-08	243.06	0	255	extreme
chr10	11596140	T	C	0.04	0/0	407	17	T	C	AC=1;AF=0.500;AN=2;DP=173;FS=2.120;MQ=250.00;MQRankSum=5.537;QD=0.15;ReadPosRankSum=4.114;SOR=1.350;FractionInformativeReads=1.000;MOSAIC	TRUE	TRUE	0/1	160,11	0.0643	171	12,0	148,11	26	61,0,77	2.5808e+01,1.1418e-02,8.0000e+01	0.00,34.77,37.78	141,19,11,0	149,11,11,0	424	0.0400943396226415	TRUE	NA	NA	biallelic	FALSE	CCTAA	-	1e-08	242.58	60	255	easy
chr17	44040931	A	T	0.03	0/0	401	13	NA	NA	NA	NA	FALSE	NA	NA	NA	NA	NA	NA	NA	NA	NA	NA	NA	NA	414	0.0314009661835749	FALSE	NA	NA	biallelic	FALSE	TGAGA	-	0.01	245.881	60	255	difficult
chr1	83662094	A	C	0.02	0/0	410	9	NA	NA	NA	NA	FALSE	NA	NA	NA	NA	NA	NA	NA	NA	NA	NA	NA	NA	419	0.0214797136038186	FALSE	NA	NA	biallelic	FALSE	ACAAG	-	0.01	238.802	60	255	easy
chr12	18822241	T	G	0.05	0/0	413	22	T	G	AC=1;AF=0.500;AN=2;DP=163;FS=0.000;MQ=250.00;MQRankSum=5.968;QD=0.15;ReadPosRankSum=1.671;SOR=0.232;FractionInformativeReads=1.000;MOSAIC	TRUE	TRUE	0/1	149,13	0.0802	162	13,1	136,12	25	60,0,77	2.5024e+01,1.3679e-02,8.0000e+01	0.00,34.77,37.78	139,10,12,1	138,11,12,1	435	0.0505747126436782	TRUE	NA	NA	biallelic	FALSE	CCTTC	-	1e-08	245.714	60	255	easy
chr19	54585452	T	A	0.03	0/0	474	15	T	A	AC=1;AF=0.500;AN=2;DP=170;FS=0.000;MQ=248.72;MQRankSum=4.765;QD=0.12;ReadPosRankSum=2.829;SOR=0.599;FractionInformativeReads=1.000;MOSAIC	TRUE	TRUE	0/1	162,8	0.0471	170	11,0	151,8	21	56,0,77	2.1166e+01,3.3328e-02,8.0000e+01	0.00,34.77,37.78	148,14,8,0	149,13,8,0	489	0.0306748466257669	TRUE	NA	NA	biallelic	FALSE	CTTCC	-	1e-08	239.265	60	255	difficult
chr9	20859301	G	T	0.04	0/0	395	17	G	T	AC=1;AF=0.500;AN=2;DP=167;FS=2.211;MQ=248.76;MQRankSum=5.288;QD=0.11;ReadPosRankSum=3.666;SOR=0.948;FractionInformativeReads=1.000;MOSAIC	TRUE	TRUE	0/1	154,10	0.061	164	13,0	141,10	19	53,0,77	1.8575e+01,6.0719e-02,8.0000e+01	0.00,34.77,37.78	139,15,10,0	145,9,10,0	412	0.0412621359223301	TRUE	NA	NA	biallelic	FALSE	TTGAA	-	1e-08	242	60	255	difficult
chr3	72229649	G	A	0.03	0/0	463	15	NA	NA	NA	NA	FALSE	NA	NA	NA	NA	NA	NA	NA	NA	NA	NA	NA	NA	478	0.0313807531380753	FALSE	NA	NA	biallelic	FALSE	TAGAA	-	0.01	244.534	60	255	easy
chr16	18170563	T	C	0.04	0/0	400	17	NA	NA	NA	NA	FALSE	NA	NA	NA	NA	NA	NA	NA	NA	NA	NA	NA	NA	417	0.0407673860911271	FALSE	rs1898814746	G	multiallelic	TRUE	GTTGT	-	0.01	242.559	14	255	extreme
chr19	37768285	A	T	0.03	0/0	387	12	NA	NA	NA	NA	FALSE	NA	NA	NA	NA	NA	NA	NA	NA	NA	NA	NA	NA	399	0.0300751879699248	FALSE	NA	NA	biallelic	FALSE	ACAAT	-	0.01	243.02	60	255	easy
chr6	104250488	G	C	0.02	0/0	353	8	NA	NA	NA	NA	FALSE	NA	NA	NA	NA	NA	NA	NA	NA	NA	NA	NA	NA	361	0.0221606648199446	FALSE	NA	NA	biallelic	FALSE	CTGCA	-	0.01	238.993	60	255	easy
chrX	51666439	A	G	0.02	0/0	257	6	NA	NA	NA	NA	FALSE	NA	NA	NA	NA	NA	NA	NA	NA	NA	NA	NA	NA	263	0.0228136882129278	FALSE	NA	NA	biallelic	FALSE	TGACG	-	0.01	245.152	60	255	easy
chr5	77741165	A	C	0.05	0/0	424	23	A	C	AC=1;AF=0.500;AN=2;DP=164;FS=0.000;MQ=250.00;MQRankSum=4.465;QD=0.15;ReadPosRankSum=3.509;SOR=0.478;FractionInformativeReads=1.000;MOSAIC	TRUE	TRUE	0/1	155,7	0.0432	162	14,0	141,7	24	59,0,77	2.3926e+01,1.7623e-02,8.0000e+01	0.00,34.77,37.78	142,13,7,0	142,13,7,0	447	0.0514541387024608	TRUE	NA	NA	biallelic	FALSE	TAAGA	-	1e-08	239.766	60	255	easy
chr20	58019439	G	A	0.03	0/0	398	13	NA	NA	NA	NA	FALSE	NA	NA	NA	NA	NA	NA	NA	NA	NA	NA	NA	NA	411	0.0316301703163017	FALSE	NA	NA	biallelic	FALSE	CAGTC	-	0.01	236.64	60	255	easy
chr1	48179547	T	G	0.01	0/0	466	5	NA	NA	NA	NA	FALSE	NA	NA	NA	NA	NA	NA	NA	NA	NA	NA	NA	NA	471	0.0106157112526539	FALSE	rs1301816135	A	multiallelic	TRUE	TGTCT	-	0.01	241.964	60	255	easy
chr5	56425876	T	A	0.03	0/0	438	14	NA	NA	NA	NA	FALSE	NA	NA	NA	NA	NA	NA	NA	NA	NA	NA	NA	NA	452	0.0309734513274336	FALSE	NA	NA	biallelic	FALSE	ATTTG	+	0.01	240.046	60	255	easy
chr13	42852739	T	G	0.02	0/0	443	10	NA	NA	NA	NA	FALSE	NA	NA	NA	NA	NA	NA	NA	NA	NA	NA	NA	NA	453	0.022075055187638	FALSE	NA	NA	biallelic	FALSE	GTTCT	-	0.01	240.464	57	255	easy
chr19	51617997	T	A	0.01	0/0	396	4	NA	NA	NA	NA	FALSE	NA	NA	NA	NA	NA	NA	NA	NA	NA	NA	NA	NA	400	0.01	FALSE	NA	NA	biallelic	FALSE	GCTAT	-	0.01	238.345	60	255	easy
chr20	48001585	C	T	0.02	0/0	469	10	NA	NA	NA	NA	FALSE	NA	NA	NA	NA	NA	NA	NA	NA	NA	NA	NA	NA	479	0.0208768267223382	FALSE	rs1325643679	G,T	multiallelic	TRUE	TCCGC	-	0.01	242.856	32	255	difficult
chr2	179426962	T	C	0.01	0/0	478	5	NA	NA	NA	NA	FALSE	NA	NA	NA	NA	NA	NA	NA	NA	NA	NA	NA	NA	483	0.010351966873706	FALSE	NA	NA	biallelic	FALSE	CATGA	-	0.01	241.195	60	255	easy
chr13	22806491	G	C	0.04	0/0	447	19	NA	NA	NA	NA	FALSE	NA	NA	NA	NA	NA	NA	NA	NA	NA	NA	NA	NA	466	0.0407725321888412	FALSE	rs1871375060	C	biallelic	TRUE	TTGAC	-	0.01	243.233	60	255	easy
chr8	48769890	A	C	0.02	0/0	423	9	A	C	AC=1;AF=0.500;AN=2;DP=174;FS=0.000;MQ=250.00;MQRankSum=4.152;QD=0.08;ReadPosRankSum=0.847;SOR=0.340;FractionInformativeReads=1.000;MOSAIC	TRUE	TRUE	0/1	166,6	0.0349	172	14,0	152,6	14	49,0,77	1.4444e+01,1.5896e-01,8.0000e+01	0.00,34.77,37.78	153,13,6,0	154,12,6,0	432	0.0208333333333333	TRUE	NA	NA	biallelic	FALSE	TAACA	-	1e-08	239.573	60	255	easy
chr8	48197214	T	G	0.03	0/0	422	14	T	G	AC=1;AF=0.500;AN=2;DP=173;FS=0.000;MQ=250.00;MQRankSum=4.152;QD=0.10;ReadPosRankSum=2.933;SOR=0.296;FractionInformativeReads=1.000;MOSAIC	TRUE	TRUE	0/1	166,6	0.0349	172	15,0	151,6	18	53,0,77	1.7863e+01,7.1621e-02,8.0000e+01	0.00,34.77,37.78	154,12,6,0	154,12,6,0	436	0.0321100917431193	TRUE	NA	NA	biallelic	FALSE	TTTTC	+	1e-08	240.577	60	255	easy
chr14	89296592	G	T	0.03	0/0	418	13	NA	NA	NA	NA	FALSE	NA	NA	NA	NA	NA	NA	NA	NA	NA	NA	NA	NA	431	0.0301624129930394	FALSE	NA	NA	biallelic	FALSE	CAGCA	-	0.01	240.556	60	255	easy
chr2	219367512	T	C	0.04	0/0	457	20	T	C	AC=1;AF=0.500;AN=2;DP=174;FS=2.212;MQ=250.00;MQRankSum=5.299;QD=0.08;ReadPosRankSum=1.038;SOR=1.026;FractionInformativeReads=1.000;MOSAIC	TRUE	TRUE	0/1	164,10	0.0575	174	6,0	158,10	15	49,0,77	1.4628e+01,1.5224e-01,8.0000e+01	0.00,34.77,37.78	147,17,10,0	147,17,10,0	477	0.0419287211740042	TRUE	NA	NA	biallelic	FALSE	AGTAT	-	1e-08	239.576	60	255	easy
chr17	65509595	T	G	0.03	0/0	454	15	T	G	AC=1;AF=0.500;AN=2;DP=172;FS=0.000;MQ=249.33;MQRankSum=3.800;QD=0.06;ReadPosRankSum=1.190;SOR=0.466;FractionInformativeReads=1.000;MOSAIC	TRUE	TRUE	0/1	165,5	0.0294	170	13,0	152,5	11	45,0,77	1.0716e+01,3.8482e-01,8.0000e+01	0.00,34.77,37.78	147,18,5,0	152,13,5,0	469	0.0319829424307036	TRUE	NA	NA	biallelic	FALSE	CTTCA	-	1e-08	243.017	60	255	easy
chr6	116081074	C	T	0.02	0/0	482	10	C	T	AC=1;AF=0.500;AN=2;DP=181;FS=0.000;MQ=249.82;MQRankSum=4.156;QD=0.12;ReadPosRankSum=4.156;SOR=0.591;FractionInformativeReads=1.000;MOSAIC	TRUE	TRUE	0/1	174,6	0.0333	180	18,0	156,6	22	57,0,77	2.1903e+01,2.8112e-02,8.0000e+01	0.00,34.77,37.78	155,19,6,0	152,22,6,0	492	0.0203252032520325	TRUE	NA	NA	biallelic	FALSE	GCCCT	+	1e-08	242.911	60	255	easy
chr17	16417996	G	T	0.05	0/0	502	27	G	T	AC=1;AF=0.500;AN=2;DP=167;FS=0.000;MQ=250.00;MQRankSum=4.468;QD=0.11;ReadPosRankSum=2.032;SOR=0.453;FractionInformativeReads=1.000;MOSAIC	TRUE	TRUE	0/1	160,7	0.0419	167	12,0	148,7	18	52,0,77	1.7776e+01,7.3094e-02,8.0000e+01	0.00,34.77,37.78	147,13,7,0	147,13,7,0	529	0.0510396975425331	TRUE	NA	NA	biallelic	FALSE	CTGGC	-	1e-08	245.026	60	255	easy
chr5	120181744	A	C	0.02	0/0	448	10	NA	NA	NA	NA	FALSE	NA	NA	NA	NA	NA	NA	NA	NA	NA	NA	NA	NA	458	0.0218340611353712	FALSE	rs954809567	G,T	multiallelic	TRUE	CTAGC	-	0.01	244.373	42	255	easy
chr20	58295470	C	T	0.03	0/0	436	14	C	T	AC=1;AF=0.500;AN=2;DP=177;FS=2.224;MQ=250.00;MQRankSum=4.769;QD=0.10;ReadPosRankSum=1.754;SOR=0.967;FractionInformativeReads=1.000;MOSAIC	TRUE	TRUE	0/1	167,8	0.0457	175	12,0	155,8	17	52,0,77	1.7409e+01,7.9585e-02,8.0000e+01	0.00,34.77,37.78	147,20,8,0	159,8,8,0	450	0.0311111111111111	TRUE	rs1985864184	G	multiallelic	TRUE	GCCAA	-	1e-08	238.7	60	255	easy
chr9	89812878	G	A	0.04	0/0	474	20	G	A	AC=1;AF=0.500;AN=2;DP=171;FS=0.000;MQ=250.00;MQRankSum=5.039;QD=0.11;ReadPosRankSum=2.252;SOR=0.627;FractionInformativeReads=1.000;MOSAIC	TRUE	TRUE	0/1	162,9	0.0526	171	15,0	147,9	19	53,0,77	1.8777e+01,5.7943e-02,8.0000e+01	0.00,34.77,37.78	149,13,9,0	145,17,9,0	494	0.0404858299595142	TRUE	rs1368406475	A,C	multiallelic	TRUE	CCGGG	-	1e-08	240.647	0	255	easy
chr18	7420298	T	G	0.03	0/0	468	15	T	G	AC=1;AF=0.500;AN=2;DP=167;FS=0.000;MQ=250.00;MQRankSum=4.468;QD=0.13;ReadPosRankSum=3.430;SOR=0.511;FractionInformativeReads=1.000;MOSAIC	TRUE	TRUE	0/1	160,7	0.0419	167	12,0	148,7	21	56,0,77	2.0983e+01,3.4770e-02,8.0000e+01	0.00,34.77,37.78	146,14,7,0	150,10,7,0	483	0.031055900621118	TRUE	rs981778034	C	multiallelic	TRUE	ACTGT	-	1e-08	242.983	60	255	easy
chr15	62919526	A	C	0.05	0/0	443	24	A	C	AC=1;AF=0.500;AN=2;DP=161;FS=0.000;MQ=250.00;MQRankSum=5.749;QD=0.20;ReadPosRankSum=1.169;SOR=0.823;FractionInformativeReads=1.000;MOSAIC	TRUE	TRUE	0/1	148,12	0.075	160	10,0	138,12	32	67,0,77	3.1820e+01,2.8569e-03,8.0000e+01	0.00,34.77,37.78	137,11,12,0	139,9,12,0	467	0.0513918629550321	TRUE	NA	NA	biallelic	FALSE	GGAAT	-	1e-08	243.84	60	255	easy
chr14	27250180	T	C	0.05	0/0	419	23	T	C	AC=1;AF=0.500;AN=2;DP=166;FS=0.000;MQ=229.46;MQRankSum=1.776;QD=0.07;ReadPosRankSum=3.446;SOR=0.863;FractionInformativeReads=1.000;MOSAIC	TRUE	TRUE	0/1	154,10	0.061	164	7,0	147,10	11	46,0,77	1.1259e+01,3.3784e-01,8.0000e+01	0.00,34.77,37.78	140,14,10,0	144,10,10,0	442	0.0520361990950226	TRUE	NA	NA	biallelic	FALSE	AGTCG	-	1e-08	240.963	25	255	difficult
chrX	62117135	G	C	0.05	0/0	95	5	NA	NA	NA	NA	FALSE	NA	NA	NA	NA	NA	NA	NA	NA	NA	NA	NA	NA	100	0.05	FALSE	NA	NA	biallelic	FALSE	TGGAA	-	0.01	0.228571	0	4	extreme
chr15	22961322	T	A	0.05	0/0	441	24	T	A	AC=1;AF=0.500;AN=2;DP=173;FS=4.221;MQ=249.12;MQRankSum=3.285;QD=0.15;ReadPosRankSum=2.966;SOR=1.863;FractionInformativeReads=1.000;MOSAIC	TRUE	TRUE	0/1	159,13	0.0756	172	13,0	146,13	25	60,0,77	2.5278e+01,1.2903e-02,8.0000e+01	0.00,34.77,37.78	137,22,13,0	145,14,13,0	465	0.0516129032258065	TRUE	NA	NA	biallelic	FALSE	CCTTA	-	1e-08	239.515	60	255	difficult
chr12	105230815	C	G	0.03	0/0	446	14	NA	NA	NA	NA	FALSE	NA	NA	NA	NA	NA	NA	NA	NA	NA	NA	NA	NA	460	0.0304347826086957	FALSE	NA	NA	biallelic	FALSE	TTCAG	-	0.01	244.099	60	255	easy
chrX	128152363	A	C	0.03	0/0	223	7	NA	NA	NA	NA	FALSE	NA	NA	NA	NA	NA	NA	NA	NA	NA	NA	NA	NA	230	0.0304347826086957	FALSE	NA	NA	biallelic	FALSE	GCATC	-	0.01	243.017	60	255	difficult
chr3	37707417	T	A	0.04	0/0	485	21	T	A	AC=1;AF=0.500;AN=2;DP=182;FS=2.195;MQ=250.00;MQRankSum=5.305;QD=0.12;ReadPosRankSum=0.977;SOR=0.898;FractionInformativeReads=1.000;MOSAIC	TRUE	TRUE	0/1	170,10	0.0556	180	16,0	154,10	22	57,0,77	2.1947e+01,2.7830e-02,8.0000e+01	0.00,34.77,37.78	154,16,10,0	155,15,10,0	506	0.041501976284585	TRUE	NA	NA	biallelic	FALSE	TGTTT	-	1e-08	237.039	60	255	easy
chr1	214060383	A	T	0.02	0/0	446	10	A	T	AC=1;AF=0.500;AN=2;DP=167;FS=0.000;MQ=250.00;MQRankSum=4.148;QD=0.11;ReadPosRankSum=1.815;SOR=0.234;FractionInformativeReads=1.000;MOSAIC	TRUE	TRUE	0/1	159,6	0.0364	165	12,0	147,6	19	54,0,77	1.9137e+01,5.3307e-02,8.0000e+01	0.00,34.77,37.78	149,10,6,0	148,11,6,0	456	0.0219298245614035	TRUE	NA	NA	biallelic	FALSE	GAAAG	+	1e-08	237.938	60	255	easy
chrX	152542766	A	T	0.02	0/0	241	5	NA	NA	NA	NA	FALSE	NA	NA	NA	NA	NA	NA	NA	NA	NA	NA	NA	NA	246	0.0203252032520325	FALSE	NA	NA	biallelic	FALSE	GAAAC	+	0.01	236.376	60	255	easy
chr14	26855052	A	G	0.01	0/0	452	5	NA	NA	NA	NA	FALSE	NA	NA	NA	NA	NA	NA	NA	NA	NA	NA	NA	NA	457	0.0109409190371991	FALSE	NA	NA	biallelic	FALSE	TAAGG	-	0.01	246.222	60	255	easy
chr6	38588371	A	T	0.02	0/0	463	10	NA	NA	NA	NA	FALSE	NA	NA	NA	NA	NA	NA	NA	NA	NA	NA	NA	NA	473	0.0211416490486258	FALSE	NA	NA	biallelic	FALSE	TCAAC	-	0.01	240.448	60	255	easy
chrY	4923292	A	G	0.01	0/0	185	2	NA	NA	NA	NA	FALSE	NA	NA	NA	NA	NA	NA	NA	NA	NA	NA	NA	NA	187	0.0106951871657754	FALSE	NA	NA	biallelic	FALSE	ATATA	-	0.01	233.739	0	255	extreme
chr20	36269864	T	C	0.04	0/0	472	20	T	C	AC=1;AF=0.500;AN=2;DP=169;FS=0.000;MQ=250.00;MQRankSum=4.761;QD=0.12;ReadPosRankSum=3.615;SOR=0.631;FractionInformativeReads=1.000;MOSAIC	TRUE	TRUE	0/1	157,8	0.0485	165	12,0	145,8	20	54,0,77	1.9525e+01,4.8723e-02,8.0000e+01	0.00,34.77,37.78	143,14,8,0	143,14,8,0	492	0.040650406504065	TRUE	NA	NA	biallelic	FALSE	AATTA	-	1e-08	243.296	0	255	easy
chr9	69939183	T	C	0.02	0/0	357	8	NA	NA	NA	NA	FALSE	NA	NA	NA	NA	NA	NA	NA	NA	NA	NA	NA	NA	365	0.0219178082191781	FALSE	NA	NA	biallelic	FALSE	GTTTC	+	0.01	246.936	60	255	difficult
chr21	31391018	A	C	0.04	0/0	449	19	A	C	AC=1;AF=0.500;AN=2;DP=168;FS=0.000;MQ=250.00;MQRankSum=5.035;QD=0.10;ReadPosRankSum=3.181;SOR=0.307;FractionInformativeReads=1.000;MOSAIC	TRUE	TRUE	0/1	157,9	0.0542	166	5,0	152,9	18	52,0,77	1.7526e+01,7.7464e-02,8.0000e+01	0.00,34.77,37.78	149,8,9,0	145,12,9,0	468	0.0405982905982906	TRUE	NA	NA	biallelic	FALSE	ATACC	-	1e-08	241.435	60	255	easy
chr11	7900884	T	G	0.04	0/0	452	19	T	G	AC=1;AF=0.500;AN=2;DP=164;FS=0.000;MQ=227.32;MQRankSum=-1.329;QD=0.11;ReadPosRankSum=3.502;SOR=0.197;FractionInformativeReads=1.000;MOSAIC	TRUE	TRUE	0/1	155,9	0.0549	164	9,0	146,9	18	52,0,77	1.7780e+01,7.3010e-02,8.0000e+01	0.00,34.77,37.78	149,6,9,0	143,12,9,0	471	0.0403397027600849	TRUE	NA	NA	biallelic	FALSE	TATTG	-	1e-08	242.412	45	255	easy
chr18	9219751	A	G	0.05	0/0	441	24	A	G	AC=1;AF=0.500;AN=2;DP=165;FS=0.000;MQ=249.75;MQRankSum=5.032;QD=0.08;ReadPosRankSum=0.672;SOR=0.679;FractionInformativeReads=1.000;MOSAIC	TRUE	TRUE	0/1	154,9	0.0552	163	13,0	141,9	13	48,0,77	1.3358e+01,2.0522e-01,8.0000e+01	0.00,34.77,37.78	141,13,9,0	140,14,9,0	465	0.0516129032258065	TRUE	rs896010431	C	multiallelic	TRUE	GAAAG	+	1e-08	240.48	0	255	difficult
chr7	81561058	C	T	0.03	0/0	426	14	C	T	AC=1;AF=0.500;AN=2;DP=162;FS=0.000;MQ=250.00;MQRankSum=4.464;QD=0.11;ReadPosRankSum=4.464;SOR=0.171;FractionInformativeReads=1.000;MOSAIC	TRUE	TRUE	0/1	154,7	0.0435	161	9,0	145,7	18	53,0,77	1.7910e+01,7.0847e-02,8.0000e+01	0.00,34.77,37.78	147,7,7,0	145,9,7,0	440	0.0318181818181818	TRUE	rs1787534411	A,T	multiallelic	TRUE	TACAT	-	1e-08	247.353	60	255	extreme
chr2	15351344	A	G	0.05	0/0	455	24	A	G	AC=1;AF=0.500;AN=2;DP=163;FS=0.000;MQ=250.00;MQRankSum=5.286;QD=0.14;ReadPosRankSum=1.743;SOR=0.793;FractionInformativeReads=1.000;MOSAIC	TRUE	TRUE	0/1	152,10	0.0617	162	10,0	142,10	23	58,0,77	2.2823e+01,2.2729e-02,8.0000e+01	0.00,34.77,37.78	139,13,10,0	142,10,10,0	479	0.0501043841336117	TRUE	rs1673345867	T	multiallelic	TRUE	GGACA	-	1e-08	242.666	60	255	easy
chrX	149953581	G	T	0.03	0/0	264	9	NA	NA	NA	NA	FALSE	NA	NA	NA	NA	NA	NA	NA	NA	NA	NA	NA	NA	273	0.032967032967033	FALSE	rs2091142937	T	biallelic	TRUE	TTGTT	-	0.01	246.269	60	255	easy
chr18	69924374	T	A	0.02	0/0	448	10	T	A	AC=1;AF=0.500;AN=2;DP=181;FS=0.000;MQ=250.00;MQRankSum=3.803;QD=0.08;ReadPosRankSum=3.803;SOR=0.474;FractionInformativeReads=0.994;MOSAIC	TRUE	TRUE	0/1	172,5	0.0282	177	14,0	158,5	15	50,0,77	1.5047e+01,1.3803e-01,8.0000e+01	0.00,34.77,37.78	153,19,5,0	156,16,5,0	458	0.0218340611353712	TRUE	rs1209075205	C	multiallelic	TRUE	AATCA	-	1e-08	241.294	60	255	easy
chr8	88102398	A	G	0.01	0/0	405	5	NA	NA	NA	NA	FALSE	NA	NA	NA	NA	NA	NA	NA	NA	NA	NA	NA	NA	410	0.0121951219512195	FALSE	rs1809159562	C	multiallelic	TRUE	GGAGT	-	0.01	240.971	60	255	easy
chr2	194381141	A	T	0.05	0/0	405	22	A	T	AC=1;AF=0.500;AN=2;DP=156;FS=0.000;MQ=250.00;MQRankSum=5.276;QD=0.25;ReadPosRankSum=2.585;SOR=0.420;FractionInformativeReads=1.000;MOSAIC	TRUE	TRUE	0/1	144,10	0.0649	154	6,0	138,10	40	74,0,77	3.9604e+01,4.7581e-04,8.0000e+01	0.00,34.77,37.78	136,8,10,0	135,9,10,0	427	0.0515222482435597	TRUE	rs1688836515	G	multiallelic	TRUE	GAAAA	+	1e-08	249.13	60	255	difficult
chr3	166147616	T	C	0.04	0/0	444	19	T	C	AC=1;AF=0.500;AN=2;DP=170;FS=0.000;MQ=250.00;MQRankSum=5.534;QD=0.14;ReadPosRankSum=1.020;SOR=0.500;FractionInformativeReads=1.000;MOSAIC	TRUE	TRUE	0/1	157,11	0.0655	168	10,0	147,11	24	59,0,77	2.3806e+01,1.8118e-02,8.0000e+01	0.00,34.77,37.78	148,9,11,0	145,12,11,0	463	0.041036717062635	TRUE	NA	NA	biallelic	FALSE	TCTCT	-	1e-08	240.861	60	255	easy
chr19	16639302	T	G	0.02	0/0	417	9	NA	NA	NA	NA	FALSE	NA	NA	NA	NA	NA	NA	NA	NA	NA	NA	NA	NA	426	0.0211267605633803	FALSE	NA	NA	biallelic	FALSE	TTTTA	+	0.01	246	0	255	extreme
chr7	54975395	G	T	0.03	0/0	414	13	NA	NA	NA	NA	FALSE	NA	NA	NA	NA	NA	NA	NA	NA	NA	NA	NA	NA	427	0.0304449648711944	FALSE	NA	NA	biallelic	FALSE	CTGAA	-	0.01	241.612	60	255	easy
chr22	27648484	T	A	0.02	0/0	444	10	NA	NA	NA	NA	FALSE	NA	NA	NA	NA	NA	NA	NA	NA	NA	NA	NA	NA	454	0.0220264317180617	FALSE	rs1930909039	G	multiallelic	TRUE	AATGG	-	0.01	242.163	60	255	easy
chrY	16793587	G	A	0.01	0/0	178	2	NA	NA	NA	NA	FALSE	NA	NA	NA	NA	NA	NA	NA	NA	NA	NA	NA	NA	180	0.0111111111111111	FALSE	NA	NA	biallelic	FALSE	TGGGT	+	0.01	238.993	60	255	difficult
chr19	12620902	A	C	0.01	0/0	381	4	NA	NA	NA	NA	FALSE	NA	NA	NA	NA	NA	NA	NA	NA	NA	NA	NA	NA	385	0.0103896103896104	FALSE	NA	NA	biallelic	FALSE	ACATG	-	0.01	243.481	0	255	difficult
chr15	91617359	T	G	0.02	0/0	385	8	NA	NA	NA	NA	FALSE	NA	NA	NA	NA	NA	NA	NA	NA	NA	NA	NA	NA	393	0.0203562340966921	FALSE	rs1432448019	A	multiallelic	TRUE	GGTAA	-	0.01	243.409	60	255	easy
chr18	34611355	A	C	0.02	0/0	438	9	NA	NA	NA	NA	FALSE	NA	NA	NA	NA	NA	NA	NA	NA	NA	NA	NA	NA	447	0.0201342281879195	FALSE	NA	NA	biallelic	FALSE	AAAAT	+	0.01	239.172	60	255	easy
chr22	39814657	G	A	0.03	0/0	422	14	NA	NA	NA	NA	FALSE	NA	NA	NA	NA	NA	NA	NA	NA	NA	NA	NA	NA	436	0.0321100917431193	FALSE	NA	NA	biallelic	FALSE	TTGGG	-	0.01	239.265	57	255	easy
chr10	72036467	C	T	0.02	0/0	400	9	NA	NA	NA	NA	FALSE	NA	NA	NA	NA	NA	NA	NA	NA	NA	NA	NA	NA	409	0.0220048899755501	FALSE	NA	NA	biallelic	FALSE	CGCAA	-	0.01	240.258	60	255	difficult
chr18	25047435	T	C	0.02	0/0	415	9	T	C	AC=1;AF=0.500;AN=2;DP=164;FS=0.000;MQ=250.00;MQRankSum=4.147;QD=0.09;ReadPosRankSum=4.147;SOR=0.283;FractionInformativeReads=1.000;MOSAIC	TRUE	TRUE	0/1	157,6	0.0368	163	10,0	147,6	14	49,0,77	1.4202e+01,1.6825e-01,8.0000e+01	0.00,34.77,37.78	146,11,6,0	146,11,6,0	424	0.0212264150943396	TRUE	rs866004619	A,C	multiallelic	TRUE	CATTG	-	1e-08	242.926	60	255	easy
chr1	217814851	A	T	0.04	0/0	447	19	A	T	AC=1;AF=0.500;AN=2;DP=170;FS=0.000;MQ=250.00;MQRankSum=5.757;QD=0.27;ReadPosRankSum=3.561;SOR=0.590;FractionInformativeReads=1.000;MOSAIC	TRUE	TRUE	0/1	153,12	0.0727	165	8,0	145,12	46	80,0,77	4.5696e+01,1.1701e-04,8.0000e+01	0.00,34.77,37.78	144,9,12,0	142,11,12,0	466	0.0407725321888412	TRUE	NA	NA	biallelic	FALSE	TAAAA	+	1e-08	238.513	60	255	easy
chrX	109200676	G	A	0.04	0/0	264	12	NA	NA	NA	NA	FALSE	NA	NA	NA	NA	NA	NA	NA	NA	NA	NA	NA	NA	276	0.0434782608695652	FALSE	rs1926780110	A	biallelic	TRUE	AAGGA	-	0.01	238.829	60	255	easy
chr21	39152766	A	T	0.02	0/0	431	9	NA	NA	NA	NA	FALSE	NA	NA	NA	NA	NA	NA	NA	NA	NA	NA	NA	NA	440	0.0204545454545455	FALSE	NA	NA	biallelic	FALSE	TGAGC	-	0.01	243.238	60	255	difficult
chr20	49120239	G	C	0.04	0/0	419	18	G	C	AC=1;AF=0.500;AN=2;DP=169;FS=0.000;MQ=250.00;MQRankSum=4.470;QD=0.12;ReadPosRankSum=3.302;SOR=0.804;FractionInformativeReads=1.000;MOSAIC	TRUE	TRUE	0/1	162,7	0.0414	169	13,0	149,7	21	56,0,77	2.1047e+01,3.4258e-02,8.0000e+01	0.00,34.77,37.78	143,19,7,0	149,13,7,0	437	0.0411899313501144	TRUE	NA	NA	biallelic	FALSE	CAGCA	-	1e-08	239.016	60	255	easy
chr6	36278996	T	A	0.02	0/0	502	11	NA	NA	NA	NA	FALSE	NA	NA	NA	NA	NA	NA	NA	NA	NA	NA	NA	NA	513	0.0214424951267057	FALSE	NA	NA	biallelic	FALSE	GGTGG	-	0.01	249.058	60	255	easy
chr5	168875177	G	A	0.02	0/0	294	6	NA	NA	NA	NA	FALSE	NA	NA	NA	NA	NA	NA	NA	NA	NA	NA	NA	NA	300	0.02	FALSE	NA	NA	biallelic	FALSE	GGGAG	-	0.01	250.125	60	255	easy
chr17	80628368	T	C	0.04	0/0	425	18	T	C	AC=1;AF=0.500;AN=2;DP=169;FS=0.000;MQ=250.00;MQRankSum=5.294;QD=0.14;ReadPosRankSum=0.263;SOR=0.579;FractionInformativeReads=1.000;MOSAIC	TRUE	TRUE	0/1	159,10	0.0592	169	15,0	144,10	23	58,0,77	2.3376e+01,2.0006e-02,8.0000e+01	0.00,34.77,37.78	148,11,10,0	143,16,10,0	443	0.0406320541760722	TRUE	NA	NA	biallelic	FALSE	TGTTT	-	1e-08	238.653	60	255	easy
chr6	132540512	T	A	0.01	0/0	460	5	NA	NA	NA	NA	FALSE	NA	NA	NA	NA	NA	NA	NA	NA	NA	NA	NA	NA	465	0.010752688172043	FALSE	rs1776275561	C,G	multiallelic	TRUE	TATAG	-	0.01	243.635	60	255	easy
chrX	44332163	G	C	0.05	0/0	254	14	NA	NA	NA	NA	FALSE	NA	NA	NA	NA	NA	NA	NA	NA	NA	NA	NA	NA	268	0.0522388059701493	FALSE	rs2038090943	A	multiallelic	TRUE	ATGAC	-	0.01	249.922	60	255	easy
chr10	120891210	A	G	0.01	0/0	428	5	NA	NA	NA	NA	FALSE	NA	NA	NA	NA	NA	NA	NA	NA	NA	NA	NA	NA	433	0.0115473441108545	FALSE	NA	NA	biallelic	FALSE	GGACA	-	0.01	243.3	60	255	easy
chr7	27403868	A	C	0.03	0/0	393	13	NA	NA	NA	NA	FALSE	NA	NA	NA	NA	NA	NA	NA	NA	NA	NA	NA	NA	406	0.0320197044334975	FALSE	rs938876904	G	multiallelic	TRUE	TGACT	-	0.01	242.567	60	255	easy
chr13	74384267	A	C	0.04	0/0	457	20	A	C	AC=1;AF=0.500;AN=2;DP=177;FS=0.000;MQ=249.56;MQRankSum=4.474;QD=0.09;ReadPosRankSum=1.014;SOR=0.634;FractionInformativeReads=0.994;MOSAIC	TRUE	TRUE	0/1	169,7	0.0398	176	16,0	153,7	15	50,0,77	1.5080e+01,1.3695e-01,8.0000e+01	0.00,34.77,37.78	152,17,7,0	149,20,7,0	477	0.0419287211740042	TRUE	NA	NA	biallelic	FALSE	TCACA	-	1e-08	239.33	60	255	easy
chr3	144818267	G	A	0.01	0/0	431	5	NA	NA	NA	NA	FALSE	NA	NA	NA	NA	NA	NA	NA	NA	NA	NA	NA	NA	436	0.0114678899082569	FALSE	rs184828983	A,T	multiallelic	TRUE	GTGTG	-	0.01	239.057	60	255	easy
chr18	61859239	G	A	0.04	0/0	408	17	NA	NA	NA	NA	FALSE	NA	NA	NA	NA	NA	NA	NA	NA	NA	NA	NA	NA	425	0.04	FALSE	NA	NA	biallelic	FALSE	TTGTC	-	0.01	243.3	60	255	easy
chr7	94600250	G	T	0.05	0/0	425	23	G	T	AC=1;AF=0.500;AN=2;DP=180;FS=0.000;MQ=250.00;MQRankSum=4.475;QD=0.10;ReadPosRankSum=2.200;SOR=0.510;FractionInformativeReads=1.000;MOSAIC	TRUE	TRUE	0/1	171,7	0.0393	178	19,0	152,7	18	53,0,77	1.7875e+01,7.1419e-02,8.0000e+01	0.00,34.77,37.78	156,15,7,0	153,18,7,0	448	0.0513392857142857	TRUE	NA	NA	biallelic	FALSE	ATGAT	-	1e-08	238.443	60	255	easy
chr6	114459721	G	A	0.03	0/0	418	13	G	A	AC=1;AF=0.500;AN=2;DP=176;FS=0.000;MQ=250.00;MQRankSum=4.153;QD=0.09;ReadPosRankSum=1.728;SOR=0.425;FractionInformativeReads=1.000;MOSAIC	TRUE	TRUE	0/1	168,6	0.0345	174	10,0	158,6	16	51,0,77	1.6043e+01,1.0938e-01,8.0000e+01	0.00,34.77,37.78	153,15,6,0	156,12,6,0	431	0.0301624129930394	TRUE	rs982181923	A	biallelic	TRUE	AAGAA	-	1e-08	240.048	60	255	easy
chr2	95350587	G	A	0.01	0/0	443	5	NA	NA	NA	NA	FALSE	NA	NA	NA	NA	NA	NA	NA	NA	NA	NA	NA	NA	448	0.0111607142857143	FALSE	rs1679489593	C	multiallelic	TRUE	CAGGG	-	0.01	241.071	60	255	easy
chr15	84326381	A	G	0.01	0/0	413	5	NA	NA	NA	NA	FALSE	NA	NA	NA	NA	NA	NA	NA	NA	NA	NA	NA	NA	418	0.0119617224880383	FALSE	NA	NA	biallelic	FALSE	GCATC	-	0.01	247.766	0	255	extreme
chr16	84747268	T	C	0.01	0/0	445	5	NA	NA	NA	NA	FALSE	NA	NA	NA	NA	NA	NA	NA	NA	NA	NA	NA	NA	450	0.0111111111111111	FALSE	NA	NA	biallelic	FALSE	TGTGA	-	0.01	241.2	60	255	easy
chrX	147719860	A	G	0.04	0/0	216	9	NA	NA	NA	NA	FALSE	NA	NA	NA	NA	NA	NA	NA	NA	NA	NA	NA	NA	225	0.04	FALSE	NA	NA	biallelic	FALSE	GGAGG	-	0.01	242.5	60	255	easy
chr3	84758343	A	G	0.03	0/0	408	13	NA	NA	NA	NA	FALSE	NA	NA	NA	NA	NA	NA	NA	NA	NA	NA	NA	NA	421	0.0308788598574822	FALSE	rs1703357298	G	biallelic	TRUE	ACAAA	-	0.01	235.106	0	255	extreme
chr14	87320904	A	G	0.05	0/0	432	23	A	G	AC=1;AF=0.500;AN=2;DP=164;FS=0.000;MQ=250.00;MQRankSum=4.466;QD=0.11;ReadPosRankSum=3.441;SOR=0.527;FractionInformativeReads=1.000;MOSAIC	TRUE	TRUE	0/1	157,7	0.0427	164	10,0	147,7	17	52,0,77	1.7372e+01,8.0276e-02,8.0000e+01	0.00,34.77,37.78	143,14,7,0	150,7,7,0	455	0.0505494505494506	TRUE	NA	NA	biallelic	FALSE	CTACA	-	1e-08	246.469	60	255	easy
chr6	77603151	T	G	0.03	0/0	304	10	NA	NA	NA	NA	FALSE	NA	NA	NA	NA	NA	NA	NA	NA	NA	NA	NA	NA	314	0.0318471337579618	FALSE	NA	NA	biallelic	FALSE	TATTA	-	0.01	234.956	6	255	difficult
chr16	17395497	G	C	0.01	0/0	458	5	NA	NA	NA	NA	FALSE	NA	NA	NA	NA	NA	NA	NA	NA	NA	NA	NA	NA	463	0.0107991360691145	FALSE	rs565773626	A	multiallelic	TRUE	GCGAA	-	0.01	243.288	60	255	easy
chrX	53098969	C	G	0.03	0/0	264	9	NA	NA	NA	NA	FALSE	NA	NA	NA	NA	NA	NA	NA	NA	NA	NA	NA	NA	273	0.032967032967033	FALSE	NA	NA	biallelic	FALSE	CTCCT	-	0.01	247.239	60	255	difficult
chr20	38575934	C	G	0.04	0/0	434	19	C	G	AC=1;AF=0.500;AN=2;DP=164;FS=0.000;MQ=250.00;MQRankSum=5.749;QD=0.21;ReadPosRankSum=5.043;SOR=0.524;FractionInformativeReads=0.988;MOSAIC	TRUE	TRUE	0/1	148,12	0.075	160	8,0	140,12	35	69,0,77	3.4631e+01,1.4954e-03,8.0000e+01	0.00,34.77,37.78	140,8,12,0	138,10,12,0	453	0.0419426048565121	TRUE	rs908646967	T	multiallelic	TRUE	CTCTC	-	1e-08	242.255	60	255	easy
chr10	99609995	A	G	0.04	0/0	425	18	A	G	AC=1;AF=0.500;AN=2;DP=173;FS=2.221;MQ=250.00;MQRankSum=5.038;QD=0.10;ReadPosRankSum=5.038;SOR=1.084;FractionInformativeReads=1.000;MOSAIC	TRUE	TRUE	0/1	161,9	0.0529	170	11,0	150,9	18	53,0,77	1.8162e+01,6.6825e-02,8.0000e+01	0.00,34.77,37.78	142,19,9,0	149,12,9,0	443	0.0406320541760722	TRUE	rs2034488119	G	biallelic	TRUE	TGAGC	-	1e-08	242.041	60	255	easy
chr4	142093159	G	A	0.01	0/0	437	5	NA	NA	NA	NA	FALSE	NA	NA	NA	NA	NA	NA	NA	NA	NA	NA	NA	NA	442	0.0113122171945701	FALSE	NA	NA	biallelic	FALSE	AGGTC	-	0.01	240.092	60	255	easy
chr19	42212936	G	A	0.02	0/0	493	11	G	A	AC=1;AF=0.500;AN=2;DP=177;FS=0.000;MQ=250.00;MQRankSum=4.475;QD=0.03;ReadPosRankSum=-1.020;SOR=0.307;FractionInformativeReads=1.000;MOSAIC	TRUE	TRUE	0/1	170,7	0.0395	177	21,0	149,7	6	40,0,76	6.0315e+00,1.2458e+00,8.0000e+01	0.00,34.77,37.78	159,11,7,0	158,12,7,0	504	0.0218253968253968	TRUE	NA	NA	biallelic	FALSE	TTGAA	-	1e-08	242.213	60	255	easy
chr2	87514979	T	C	0.03	0/0	466	15	NA	NA	NA	NA	FALSE	NA	NA	NA	NA	NA	NA	NA	NA	NA	NA	NA	NA	481	0.0311850311850312	FALSE	NA	NA	biallelic	FALSE	CCTTC	-	0.01	244.158	0	255	extreme
chr19	891121	A	G	0.02	0/0	494	11	NA	NA	NA	NA	FALSE	NA	NA	NA	NA	NA	NA	NA	NA	NA	NA	NA	NA	505	0.0217821782178218	FALSE	NA	NA	biallelic	FALSE	GCAAA	-	0.01	246.211	60	255	easy
chr15	74901002	T	C	0.04	0/0	523	22	T	C	AC=1;AF=0.500;AN=2;DP=179;FS=2.203;MQ=250.00;MQRankSum=5.301;QD=0.10;ReadPosRankSum=2.189;SOR=0.930;FractionInformativeReads=0.989;MOSAIC	TRUE	TRUE	0/1	166,10	0.0568	176	19,0	147,10	18	52,0,77	1.7802e+01,7.2648e-02,8.0000e+01	0.00,34.77,37.78	150,16,10,0	152,14,10,0	545	0.0403669724770642	TRUE	rs536442886	C	biallelic	TRUE	TCTAG	-	1e-08	244.737	60	255	easy
chr11	57570267	C	A	0.05	0/0	428	23	C	A	AC=1;AF=0.500;AN=2;DP=158;FS=0.000;MQ=247.59;MQRankSum=5.281;QD=0.09;ReadPosRankSum=0.646;SOR=0.650;FractionInformativeReads=1.000;MOSAIC	TRUE	TRUE	0/1	148,10	0.0633	158	12,0	136,10	14	48,0,77	1.3544e+01,1.9643e-01,8.0000e+01	0.00,34.77,37.78	137,11,10,0	135,13,10,0	451	0.0509977827050998	TRUE	NA	NA	biallelic	FALSE	AGCAC	-	1e-08	244.167	60	255	difficult
chr14	75256782	C	G	0.02	0/0	497	11	NA	NA	NA	NA	FALSE	NA	NA	NA	NA	NA	NA	NA	NA	NA	NA	NA	NA	508	0.0216535433070866	FALSE	rs752143313	A	multiallelic	TRUE	GCCTC	-	0.01	246.478	60	255	difficult
chrY	3610215	T	A	0.03	0/0	165	6	NA	NA	NA	NA	FALSE	NA	NA	NA	NA	NA	NA	NA	NA	NA	NA	NA	NA	171	0.0350877192982456	FALSE	NA	NA	biallelic	FALSE	AATTA	-	0.01	238.174	0	255	extreme
chr18	62485350	C	A	0.03	0/0	474	15	C	A	AC=1;AF=0.500;AN=2;DP=173;FS=0.000;MQ=249.63;MQRankSum=5.535;QD=0.19;ReadPosRankSum=1.826;SOR=0.666;FractionInformativeReads=1.000;MOSAIC	TRUE	TRUE	0/1	158,11	0.0651	169	12,0	146,11	33	68,0,77	3.2963e+01,2.1957e-03,8.0000e+01	0.00,34.77,37.78	147,11,11,0	146,12,11,0	489	0.0306748466257669	TRUE	NA	NA	biallelic	FALSE	TACAG	-	1e-08	244.68	60	255	easy
chr12	59131765	A	T	0.02	0/0	420	9	NA	NA	NA	NA	FALSE	NA	NA	NA	NA	NA	NA	NA	NA	NA	NA	NA	NA	429	0.020979020979021	FALSE	NA	NA	biallelic	FALSE	TTACC	-	0.01	238.137	13	255	easy
chr12	78319768	T	G	0.03	0/0	454	15	NA	NA	NA	NA	FALSE	NA	NA	NA	NA	NA	NA	NA	NA	NA	NA	NA	NA	469	0.0319829424307036	FALSE	rs1868979010	G	biallelic	TRUE	GCTTT	-	0.01	237.924	60	255	easy
chr18	30209557	A	G	0.02	0/0	422	9	NA	NA	NA	NA	FALSE	NA	NA	NA	NA	NA	NA	NA	NA	NA	NA	NA	NA	431	0.0208816705336427	FALSE	NA	NA	biallelic	FALSE	TAAGG	-	0.01	246.661	60	255	easy
chr19	15118399	A	G	0.02	0/0	467	10	A	G	AC=1;AF=0.500;AN=2;DP=169;FS=0.000;MQ=250.00;MQRankSum=4.149;QD=0.08;ReadPosRankSum=0.718;SOR=0.270;FractionInformativeReads=0.994;MOSAIC	TRUE	TRUE	0/1	161,6	0.0359	167	13,0	148,6	14	49,0,77	1.4122e+01,1.7144e-01,8.0000e+01	0.00,34.77,37.78	150,11,6,0	151,10,6,0	477	0.0209643605870021	TRUE	rs1161130779	C	multiallelic	TRUE	AGAGG	-	1e-08	244.797	60	255	easy
chr6	126309544	A	G	0.03	0/0	448	14	A	G	AC=1;AF=0.500;AN=2;DP=170;FS=0.000;MQ=250.00;MQRankSum=4.470;QD=0.10;ReadPosRankSum=2.292;SOR=0.336;FractionInformativeReads=1.000;MOSAIC	TRUE	TRUE	0/1	162,7	0.0414	169	11,0	151,7	17	52,0,77	1.7398e+01,7.9790e-02,8.0000e+01	0.00,34.77,37.78	151,11,7,0	150,12,7,0	462	0.0303030303030303	TRUE	NA	NA	biallelic	FALSE	AGACT	-	1e-08	242.591	60	255	easy
chr18	24193386	G	C	0.03	0/0	406	13	G	C	AC=1;AF=0.500;AN=2;DP=162;FS=0.000;MQ=236.89;MQRankSum=2.501;QD=0.05;ReadPosRankSum=0.401;SOR=0.518;FractionInformativeReads=0.994;MOSAIC	TRUE	TRUE	0/1	153,8	0.0497	161	11,0	142,8	9	43,0,76	8.8851e+00,6.0115e-01,8.0000e+01	0.00,34.77,37.78	141,12,8,0	146,7,8,0	419	0.0310262529832936	TRUE	NA	NA	biallelic	FALSE	AGGCT	-	1e-08	237.5	60	255	difficult
chr8	83201291	G	T	0.03	0/0	437	14	G	T	AC=1;AF=0.500;AN=2;DP=166;FS=0.000;MQ=250.00;MQRankSum=4.148;QD=0.11;ReadPosRankSum=0.748;SOR=0.412;FractionInformativeReads=1.000;MOSAIC	TRUE	TRUE	0/1	160,6	0.0361	166	6,0	154,6	18	53,0,77	1.8005e+01,6.9299e-02,8.0000e+01	0.00,34.77,37.78	146,14,6,0	154,6,6,0	451	0.0310421286031042	TRUE	rs1563574440	C,T	multiallelic	TRUE	GGGTA	-	1e-08	245.742	60	255	easy
chr22	26204302	A	G	0.02	0/0	385	8	NA	NA	NA	NA	FALSE	NA	NA	NA	NA	NA	NA	NA	NA	NA	NA	NA	NA	393	0.0203562340966921	FALSE	NA	NA	biallelic	FALSE	TAACT	-	0.01	243.817	60	255	easy
chr1	233478337	C	A	0.02	0/0	462	10	NA	NA	NA	NA	FALSE	NA	NA	NA	NA	NA	NA	NA	NA	NA	NA	NA	NA	472	0.0211864406779661	FALSE	NA	NA	biallelic	FALSE	GCCAA	-	0.01	237.12	60	255	easy
chr22	12059457	G	C	0.01	0/0	233	3	NA	NA	NA	NA	FALSE	NA	NA	NA	NA	NA	NA	NA	NA	NA	NA	NA	NA	236	0.0127118644067797	FALSE	NA	NA	biallelic	FALSE	CGGTG	-	0.01	246.922	0	255	extreme
chr5	113117209	T	C	0.04	0/0	483	21	T	C	AC=1;AF=0.500;AN=2;DP=175;FS=0.000;MQ=250.00;MQRankSum=5.041;QD=0.06;ReadPosRankSum=2.081;SOR=0.834;FractionInformativeReads=1.000;MOSAIC	TRUE	TRUE	0/1	164,9	0.052	173	10,0	154,9	11	45,0,77	1.0538e+01,4.0171e-01,8.0000e+01	0.00,34.77,37.78	148,16,9,0	156,8,9,0	504	0.0416666666666667	TRUE	rs1273078833	C	biallelic	TRUE	GCTGC	-	1e-08	241.306	60	255	easy
chr13	110696520	A	T	0.01	0/0	448	5	NA	NA	NA	NA	FALSE	NA	NA	NA	NA	NA	NA	NA	NA	NA	NA	NA	NA	453	0.011037527593819	FALSE	NA	NA	biallelic	FALSE	TTACC	-	0.01	240.431	60	255	easy
chr19	21019148	C	G	0.04	0/0	320	14	C	G	AC=1;AF=0.500;AN=2;DP=157;FS=0.000;MQ=250.00;MQRankSum=4.142;QD=0.09;ReadPosRankSum=2.806;SOR=0.307;FractionInformativeReads=1.000;MOSAIC	TRUE	TRUE	0/1	150,6	0.0385	156	8,0	142,6	14	48,0,77	1.3621e+01,1.9286e-01,8.0000e+01	0.00,34.77,37.78	139,11,6,0	140,10,6,0	334	0.0419161676646707	TRUE	rs112813326	A	multiallelic	TRUE	ACCTG	-	1e-08	243.484	60	255	easy
chr20	4355779	G	T	0.02	0/0	456	10	NA	NA	NA	NA	FALSE	NA	NA	NA	NA	NA	NA	NA	NA	NA	NA	NA	NA	466	0.0214592274678112	FALSE	NA	NA	biallelic	FALSE	CTGCA	-	0.01	239.955	60	255	easy
chr11	64051719	T	C	0.02	0/0	436	9	NA	NA	NA	NA	FALSE	NA	NA	NA	NA	NA	NA	NA	NA	NA	NA	NA	NA	445	0.0202247191011236	FALSE	rs1943699138	C	biallelic	TRUE	CCTGA	-	0.01	242.591	60	255	easy
chr21	16481806	A	C	0.04	0/0	353	15	NA	NA	NA	NA	FALSE	NA	NA	NA	NA	NA	NA	NA	NA	NA	NA	NA	NA	368	0.0407608695652174	FALSE	NA	NA	biallelic	FALSE	TTATT	-	0.01	242.765	60	255	extreme
chr9	104034350	G	T	0.04	0/0	395	17	NA	NA	NA	NA	FALSE	NA	NA	NA	NA	NA	NA	NA	NA	NA	NA	NA	NA	412	0.0412621359223301	FALSE	NA	NA	biallelic	FALSE	TTGCT	-	0.01	237.104	60	255	extreme
chr4	25200849	A	G	0.04	0/0	368	16	NA	NA	NA	NA	FALSE	NA	NA	NA	NA	NA	NA	NA	NA	NA	NA	NA	NA	384	0.0416666666666667	FALSE	NA	NA	biallelic	FALSE	GCAAG	-	0.01	236.152	60	255	easy
chr14	74576378	A	C	0.03	0/0	465	15	A	C	AC=1;AF=0.500;AN=2;DP=184;FS=2.265;MQ=250.00;MQRankSum=4.156;QD=0.05;ReadPosRankSum=2.770;SOR=1.004;FractionInformativeReads=0.995;MOSAIC	TRUE	TRUE	0/1	175,6	0.0331	181	16,0	159,6	9	43,0,76	9.0828e+00,5.7256e-01,8.0000e+01	0.00,34.77,37.78	148,27,6,0	160,15,5,1	480	0.03125	TRUE	NA	NA	biallelic	FALSE	AAAAC	+	1e-08	235.112	0	255	easy
chr16	75588263	G	A	0.04	0/0	434	19	G	A	AC=1;AF=0.500;AN=2;DP=170;FS=0.000;MQ=250.00;MQRankSum=4.469;QD=0.11;ReadPosRankSum=3.397;SOR=0.448;FractionInformativeReads=0.994;MOSAIC	TRUE	TRUE	0/1	161,7	0.0417	168	9,0	152,7	18	53,0,77	1.8074e+01,6.8205e-02,8.0000e+01	0.00,34.77,37.78	148,13,7,0	151,10,7,0	453	0.0419426048565121	TRUE	rs1042374637	A,C,T	multiallelic	TRUE	AAGAT	-	1e-08	243.422	60	255	easy
chr20	34505962	G	T	0.01	0/0	495	5	NA	NA	NA	NA	FALSE	NA	NA	NA	NA	NA	NA	NA	NA	NA	NA	NA	NA	500	0.01	FALSE	rs1990595466	A	multiallelic	TRUE	GGGTT	-	0.01	243.437	60	255	easy
chr14	95425458	G	A	0.04	0/0	400	17	G	A	AC=1;AF=0.500;AN=2;DP=177;FS=0.000;MQ=249.29;MQRankSum=4.473;QD=0.06;ReadPosRankSum=3.438;SOR=0.582;FractionInformativeReads=0.994;MOSAIC	TRUE	TRUE	0/1	168,7	0.04	175	11,0	157,7	11	45,0,77	1.0913e+01,3.6707e-01,8.0000e+01	0.00,34.77,37.78	152,16,7,0	155,13,7,0	417	0.0407673860911271	TRUE	rs907106410	A	biallelic	TRUE	ATGAG	-	1e-08	236.445	0	255	easy
chr2	46123947	C	T	0.01	0/0	495	5	NA	NA	NA	NA	FALSE	NA	NA	NA	NA	NA	NA	NA	NA	NA	NA	NA	NA	500	0.01	FALSE	NA	NA	biallelic	FALSE	TGCTG	-	0.01	244.932	60	255	easy
chr19	1394126	T	C	0.04	0/0	461	20	T	C	AC=1;AF=0.500;AN=2;DP=162;FS=0.000;MQ=250.00;MQRankSum=5.286;QD=0.14;ReadPosRankSum=1.291;SOR=0.540;FractionInformativeReads=1.000;MOSAIC	TRUE	TRUE	0/1	152,10	0.0617	162	11,0	141,10	22	57,0,77	2.2470e+01,2.4661e-02,8.0000e+01	0.00,34.77,37.78	142,10,10,0	142,10,10,0	481	0.0415800415800416	TRUE	rs755542189	C,G	multiallelic	TRUE	TCTGG	-	1e-08	245.582	60	255	easy
chr6	40266104	A	G	0.02	0/0	427	9	NA	NA	NA	NA	FALSE	NA	NA	NA	NA	NA	NA	NA	NA	NA	NA	NA	NA	436	0.0206422018348624	FALSE	NA	NA	biallelic	FALSE	AGATG	-	0.01	237.055	60	255	difficult
chr9	9280178	T	C	0.04	0/0	402	17	T	C	AC=1;AF=0.500;AN=2;DP=161;FS=0.000;MQ=250.00;MQRankSum=5.283;QD=0.18;ReadPosRankSum=3.387;SOR=0.809;FractionInformativeReads=1.000;MOSAIC	TRUE	TRUE	0/1	150,10	0.0625	160	11,0	139,10	29	63,0,77	2.8571e+01,6.0398e-03,8.0000e+01	0.00,34.77,37.78	137,13,10,0	140,10,10,0	419	0.0405727923627685	TRUE	NA	NA	biallelic	FALSE	TATTT	-	1e-08	241.071	60	255	easy
chr3	10535898	G	T	0.04	0/0	459	20	NA	NA	NA	NA	FALSE	NA	NA	NA	NA	NA	NA	NA	NA	NA	NA	NA	NA	479	0.0417536534446764	FALSE	rs1217593364	A	multiallelic	TRUE	TGGCA	-	0.01	241.572	60	255	easy
chr12	58280556	A	T	0.04	0/0	408	18	A	T	AC=1;AF=0.500;AN=2;DP=175;FS=0.000;MQ=250.00;MQRankSum=4.767;QD=0.13;ReadPosRankSum=3.683;SOR=0.713;FractionInformativeReads=1.000;MOSAIC	TRUE	TRUE	0/1	165,8	0.0462	173	15,0	150,8	23	57,0,77	2.2519e+01,2.4385e-02,8.0000e+01	0.00,34.77,37.78	149,16,8,0	151,14,8,0	426	0.0422535211267606	TRUE	NA	NA	biallelic	FALSE	TTAAC	-	1e-08	237.157	60	255	easy
chr12	100411752	T	A	0.02	0/0	448	10	NA	NA	NA	NA	FALSE	NA	NA	NA	NA	NA	NA	NA	NA	NA	NA	NA	NA	458	0.0218340611353712	FALSE	NA	NA	biallelic	FALSE	TTTTT	++	0.01	244.924	60	255	easy
chr5	99897214	G	A	0.04	0/0	402	17	NA	NA	NA	NA	FALSE	NA	NA	NA	NA	NA	NA	NA	NA	NA	NA	NA	NA	419	0.0405727923627685	FALSE	NA	NA	biallelic	FALSE	AGGTA	-	0.01	242.069	0	255	extreme
chr18	22302668	T	C	0.02	0/0	471	10	NA	NA	NA	NA	FALSE	NA	NA	NA	NA	NA	NA	NA	NA	NA	NA	NA	NA	481	0.0207900207900208	FALSE	rs2034250991	C	biallelic	TRUE	AATAA	-	0.01	242.591	60	255	easy
chr18	61199583	A	G	0.03	0/0	465	15	A	G	AC=1;AF=0.500;AN=2;DP=173;FS=0.000;MQ=250.00;MQRankSum=4.151;QD=0.05;ReadPosRankSum=2.799;SOR=0.303;FractionInformativeReads=1.000;MOSAIC	TRUE	TRUE	0/1	164,6	0.0353	170	10,0	154,6	9	43,0,76	8.5642e+00,6.5088e-01,8.0000e+01	0.00,34.77,37.78	152,12,6,0	156,8,6,0	480	0.03125	TRUE	NA	NA	biallelic	FALSE	TTAAA	-	1e-08	240.956	60	255	easy
chr11	2970186	G	C	0.04	0/0	412	18	G	C	AC=1;AF=0.500;AN=2;DP=164;FS=0.000;MQ=250.00;MQRankSum=4.760;QD=0.13;ReadPosRankSum=1.821;SOR=0.569;FractionInformativeReads=1.000;MOSAIC	TRUE	TRUE	0/1	156,8	0.0488	164	12,0	144,8	21	55,0,77	2.0669e+01,3.7386e-02,8.0000e+01	0.00,34.77,37.78	143,13,8,0	147,9,8,0	430	0.0418604651162791	TRUE	NA	NA	biallelic	FALSE	ATGAC	-	1e-08	243.386	60	255	easy
chr12	100350557	T	G	0.02	0/0	453	10	NA	NA	NA	NA	FALSE	NA	NA	NA	NA	NA	NA	NA	NA	NA	NA	NA	NA	463	0.0215982721382289	FALSE	NA	NA	biallelic	FALSE	TATCA	-	0.01	240.127	60	255	easy
chr3	24031946	A	T	0.04	0/0	440	19	A	T	AC=1;AF=0.500;AN=2;DP=171;FS=2.196;MQ=192.25;MQRankSum=0.978;QD=0.11;ReadPosRankSum=2.834;SOR=0.889;FractionInformativeReads=1.000;MOSAIC	TRUE	TRUE	0/1	161,10	0.0585	171	7,0	154,10	20	54,0,77	1.9612e+01,4.7755e-02,8.0000e+01	0.00,34.77,37.78	146,15,10,0	153,8,10,0	459	0.0413943355119826	TRUE	NA	NA	biallelic	FALSE	AGAGG	-	1e-08	243.049	0	255	easy
chr13	71338737	T	A	0.02	0/0	421	9	NA	NA	NA	NA	FALSE	NA	NA	NA	NA	NA	NA	NA	NA	NA	NA	NA	NA	430	0.0209302325581395	FALSE	NA	NA	biallelic	FALSE	ATTTA	+	0.01	243.125	60	255	easy
chr11	38855426	T	A	0.02	0/0	417	9	T	A	AC=1;AF=0.500;AN=2;DP=169;FS=0.000;MQ=250.00;MQRankSum=4.762;QD=0.11;ReadPosRankSum=3.608;SOR=0.304;FractionInformativeReads=1.000;MOSAIC	TRUE	TRUE	0/1	159,8	0.0479	167	10,0	149,8	19	54,0,77	1.8954e+01,5.5615e-02,8.0000e+01	0.00,34.77,37.78	150,9,8,0	150,9,8,0	426	0.0211267605633803	TRUE	NA	NA	biallelic	FALSE	CTTCC	-	1e-08	245.032	60	255	easy
chr16	69238859	T	C	0.04	0/0	423	18	T	C	AC=1;AF=0.500;AN=2;DP=162;FS=0.000;MQ=250.00;MQRankSum=5.284;QD=0.16;ReadPosRankSum=2.777;SOR=0.715;FractionInformativeReads=1.000;MOSAIC	TRUE	TRUE	0/1	151,10	0.0621	161	8,0	143,10	25	60,0,77	2.5357e+01,1.2667e-02,8.0000e+01	0.00,34.77,37.78	139,12,10,0	140,11,10,0	441	0.0408163265306122	TRUE	rs1033903621	A	multiallelic	TRUE	CTTGG	-	1e-08	245.687	60	255	easy
chr21	24121338	A	G	0.03	0/0	415	13	NA	NA	NA	NA	FALSE	NA	NA	NA	NA	NA	NA	NA	NA	NA	NA	NA	NA	428	0.0303738317757009	FALSE	NA	NA	biallelic	FALSE	TCAGG	-	0.01	242.171	60	255	easy
chr4	60702015	T	G	0.02	0/0	448	10	NA	NA	NA	NA	FALSE	NA	NA	NA	NA	NA	NA	NA	NA	NA	NA	NA	NA	458	0.0218340611353712	FALSE	NA	NA	biallelic	FALSE	AATTT	-	0.01	241.326	60	255	easy
chr1	59875085	A	G	0.03	0/0	471	15	NA	NA	NA	NA	FALSE	NA	NA	NA	NA	NA	NA	NA	NA	NA	NA	NA	NA	486	0.0308641975308642	FALSE	NA	NA	biallelic	FALSE	ACATA	-	0.01	236.324	60	255	easy
chr7	152822675	T	G	0.01	0/0	446	5	NA	NA	NA	NA	FALSE	NA	NA	NA	NA	NA	NA	NA	NA	NA	NA	NA	NA	451	0.0110864745011086	FALSE	NA	NA	biallelic	FALSE	GTTTC	+	0.01	243.596	0	255	extreme
chr18	56560784	A	C	0.02	0/0	434	9	A	C	AC=1;AF=0.500;AN=2;DP=154;FS=0.000;MQ=250.00;MQRankSum=4.140;QD=0.14;ReadPosRankSum=4.140;SOR=0.057;FractionInformativeReads=1.000;MOSAIC	TRUE	TRUE	0/1	147,6	0.0392	153	10,0	137,6	21	56,0,77	2.1140e+01,3.3529e-02,8.0000e+01	0.00,34.77,37.78	143,4,6,0	140,7,6,0	443	0.0203160270880361	TRUE	NA	NA	biallelic	FALSE	TTATT	-	1e-08	244.167	60	255	easy
chr8	100049560	G	C	0.03	0/0	474	15	G	C	AC=1;AF=0.500;AN=2;DP=169;FS=0.000;MQ=250.00;MQRankSum=4.148;QD=0.09;ReadPosRankSum=-0.657;SOR=0.368;FractionInformativeReads=1.000;MOSAIC	TRUE	TRUE	0/1	159,6	0.0364	165	16,0	143,6	15	49,0,77	1.4565e+01,1.5452e-01,8.0000e+01	0.00,34.77,37.78	146,13,6,0	146,13,6,0	489	0.0306748466257669	TRUE	rs921649784	A	multiallelic	TRUE	ACGTC	-	1e-08	238.84	60	255	easy
chr12	811158	A	C	0.05	0/0	469	25	A	C	AC=1;AF=0.500;AN=2;DP=176;FS=2.224;MQ=250.00;MQRankSum=4.769;QD=0.16;ReadPosRankSum=2.525;SOR=0.967;FractionInformativeReads=1.000;MOSAIC	TRUE	TRUE	0/1	167,8	0.0457	175	14,0	153,8	29	64,0,77	2.9037e+01,5.4244e-03,8.0000e+01	0.00,34.77,37.78	147,20,8,0	148,19,8,0	494	0.0506072874493927	TRUE	NA	NA	biallelic	FALSE	TCACT	-	1e-08	244.106	60	255	easy
chr3	190321544	G	A	0.03	0/0	452	14	G	A	AC=1;AF=0.500;AN=2;DP=160;FS=0.000;MQ=250.00;MQRankSum=4.754;QD=0.14;ReadPosRankSum=2.708;SOR=0.173;FractionInformativeReads=1.000;MOSAIC	TRUE	TRUE	0/1	150,8	0.0506	158	9,0	141,8	23	58,0,77	2.2985e+01,2.1897e-02,8.0000e+01	0.00,34.77,37.78	144,6,8,0	143,7,8,0	466	0.0300429184549356	TRUE	rs1206580168	C	multiallelic	TRUE	AGGAT	-	1e-08	243.63	60	255	easy
chr9	118519513	T	C	0.01	0/0	453	5	NA	NA	NA	NA	FALSE	NA	NA	NA	NA	NA	NA	NA	NA	NA	NA	NA	NA	458	0.0109170305676856	FALSE	rs1831976926	C	biallelic	TRUE	TATGT	-	0.01	239.952	60	255	easy
chr7	112657972	C	A	0.04	0/0	417	18	C	A	AC=1;AF=0.500;AN=2;DP=167;FS=0.000;MQ=173.47;MQRankSum=-0.973;QD=0.07;ReadPosRankSum=0.792;SOR=0.463;FractionInformativeReads=0.994;MOSAIC	TRUE	TRUE	0/1	160,6	0.0361	166	14,0	146,6	11	45,0,77	1.0879e+01,3.7000e-01,8.0000e+01	0.00,34.77,37.78	145,15,6,0	145,15,6,0	435	0.0413793103448276	TRUE	NA	NA	biallelic	FALSE	CCCTT	-	1e-08	239.67	60	255	difficult
chr2	238209368	G	A	0.04	0/0	439	19	G	A	AC=1;AF=0.500;AN=2;DP=170;FS=0.000;MQ=249.28;MQRankSum=4.765;QD=0.09;ReadPosRankSum=3.617;SOR=0.470;FractionInformativeReads=1.000;MOSAIC	TRUE	TRUE	0/1	162,8	0.0471	170	9,0	153,8	16	51,0,77	1.6125e+01,1.0731e-01,8.0000e+01	0.00,34.77,37.78	150,12,8,0	148,14,8,0	458	0.0414847161572052	TRUE	NA	NA	biallelic	FALSE	ATGAA	-	1e-08	244.924	60	255	easy
chr22	27392516	A	G	0.04	0/0	389	17	A	G	AC=1;AF=0.500;AN=2;DP=159;FS=0.000;MQ=250.00;MQRankSum=4.462;QD=0.09;ReadPosRankSum=4.462;SOR=0.220;FractionInformativeReads=1.000;MOSAIC	TRUE	TRUE	0/1	152,7	0.044	159	10,0	142,7	14	48,0,77	1.3904e+01,1.8044e-01,8.0000e+01	0.00,34.77,37.78	144,8,7,0	140,12,7,0	406	0.041871921182266	TRUE	rs963498800	G	biallelic	TRUE	AAATG	-	1e-08	242.979	60	255	easy
chr20	51886283	A	C	0.03	0/0	469	15	A	C	AC=1;AF=0.500;AN=2;DP=170;FS=0.000;MQ=249.99;MQRankSum=4.150;QD=0.08;ReadPosRankSum=0.739;SOR=0.403;FractionInformativeReads=1.000;MOSAIC	TRUE	TRUE	0/1	162,6	0.0357	168	10,0	152,6	13	48,0,77	1.3163e+01,2.1488e-01,8.0000e+01	0.00,34.77,37.78	148,14,6,0	150,12,6,0	484	0.0309917355371901	TRUE	NA	NA	biallelic	FALSE	AGATG	-	1e-08	241.96	60	255	easy
chr6	147158791	G	T	0.04	0/0	462	20	G	T	AC=1;AF=0.500;AN=2;DP=177;FS=2.194;MQ=249.83;MQRankSum=5.770;QD=0.23;ReadPosRankSum=4.232;SOR=0.905;FractionInformativeReads=1.000;MOSAIC	TRUE	TRUE	0/1	162,12	0.069	174	14,0	148,12	41	75,0,77	4.0622e+01,3.7640e-04,8.0000e+01	0.00,34.77,37.78	149,13,12,0	154,8,12,0	482	0.04149377593361	TRUE	NA	NA	biallelic	FALSE	CTGAA	-	1e-08	245.904	60	255	easy
chrX	47000287	T	C	0.02	0/0	279	6	NA	NA	NA	NA	FALSE	NA	NA	NA	NA	NA	NA	NA	NA	NA	NA	NA	NA	285	0.0210526315789474	FALSE	NA	NA	biallelic	FALSE	TATTT	-	0.01	234.953	60	255	easy
chrX	88620915	T	A	0.04	0/0	203	9	NA	NA	NA	NA	FALSE	NA	NA	NA	NA	NA	NA	NA	NA	NA	NA	NA	NA	212	0.0424528301886792	FALSE	NA	NA	biallelic	FALSE	AGTGG	-	0.01	241.458	60	255	easy
chr20	10054226	T	G	0.04	0/0	411	18	T	G	AC=1;AF=0.500;AN=2;DP=171;FS=0.000;MQ=250.00;MQRankSum=4.470;QD=0.11;ReadPosRankSum=1.153;SOR=0.495;FractionInformativeReads=1.000;MOSAIC	TRUE	TRUE	0/1	163,7	0.0412	170	18,0	145,7	19	54,0,77	1.9089e+01,5.3895e-02,8.0000e+01	0.00,34.77,37.78	149,14,7,0	148,15,7,0	429	0.041958041958042	TRUE	NA	NA	biallelic	FALSE	GGTAT	-	1e-08	241.206	60	255	easy
chrY	19610707	T	A	0.04	0/0	168	8	NA	NA	NA	NA	FALSE	NA	NA	NA	NA	NA	NA	NA	NA	NA	NA	NA	NA	176	0.0454545454545455	FALSE	NA	NA	biallelic	FALSE	TATAT	-	0.01	243.811	60	255	easy
chr6	144884013	G	T	0.02	0/0	465	10	NA	NA	NA	NA	FALSE	NA	NA	NA	NA	NA	NA	NA	NA	NA	NA	NA	NA	475	0.0210526315789474	FALSE	rs1782939975	A	multiallelic	TRUE	ATGCA	-	0.01	243.6	60	255	easy
chr16	72971864	T	A	0.03	0/0	420	13	NA	NA	NA	NA	FALSE	NA	NA	NA	NA	NA	NA	NA	NA	NA	NA	NA	NA	433	0.0300230946882217	FALSE	NA	NA	biallelic	FALSE	TGTGA	-	0.01	243.261	60	255	easy
chr20	1312059	T	G	0.04	0/0	391	17	T	G	AC=1;AF=0.500;AN=2;DP=160;FS=0.000;MQ=249.95;MQRankSum=4.143;QD=0.05;ReadPosRankSum=-0.673;SOR=0.404;FractionInformativeReads=0.987;MOSAIC	TRUE	TRUE	0/1	151,6	0.0382	157	10,0	141,6	8	43,0,76	8.4353e+00,6.7209e-01,8.0000e+01	0.00,34.77,37.78	138,13,6,0	140,11,6,0	408	0.0416666666666667	TRUE	rs1388923119	C	multiallelic	TRUE	GCTTG	-	1e-08	240.738	0	255	easy
chr13	87770266	A	T	0.05	0/0	406	22	A	T	AC=1;AF=0.500;AN=2;DP=167;FS=0.000;MQ=249.22;MQRankSum=4.761;QD=0.17;ReadPosRankSum=4.761;SOR=0.693;FractionInformativeReads=1.000;MOSAIC	TRUE	TRUE	0/1	158,8	0.0482	166	15,0	143,8	28	63,0,77	2.7882e+01,7.0781e-03,8.0000e+01	0.00,34.77,37.78	143,15,8,0	144,14,8,0	428	0.0514018691588785	TRUE	NA	NA	biallelic	FALSE	AAAGT	-	1e-08	241.242	60	255	difficult
chr22	35191723	A	G	0.01	0/0	477	5	NA	NA	NA	NA	FALSE	NA	NA	NA	NA	NA	NA	NA	NA	NA	NA	NA	NA	482	0.0103734439834025	FALSE	NA	NA	biallelic	FALSE	CTATG	-	0.01	239.07	60	255	easy
chr1	91934	C	G	0.04	0/0	489	21	NA	NA	NA	NA	FALSE	NA	NA	NA	NA	NA	NA	NA	NA	NA	NA	NA	NA	510	0.0411764705882353	FALSE	NA	NA	biallelic	FALSE	CCCTT	-	0.01	243.37	0	255	extreme
chr15	75362400	G	T	0.03	0/0	500	16	G	T	AC=1;AF=0.500;AN=2;DP=171;FS=0.000;MQ=250.00;MQRankSum=4.764;QD=0.11;ReadPosRankSum=3.816;SOR=0.810;FractionInformativeReads=1.000;MOSAIC	TRUE	TRUE	0/1	161,8	0.0473	169	16,0	145,8	19	54,0,77	1.9356e+01,5.0664e-02,8.0000e+01	0.00,34.77,37.78	144,17,8,0	148,13,8,0	516	0.0310077519379845	TRUE	rs1464370011	A	multiallelic	TRUE	TGGAT	-	1e-08	245.943	60	255	easy
chr2	238063094	G	A	0.02	0/0	439	9	G	A	AC=1;AF=0.500;AN=2;DP=174;FS=0.000;MQ=250.00;MQRankSum=4.151;QD=0.06;ReadPosRankSum=-0.266;SOR=0.493;FractionInformativeReads=1.000;MOSAIC	TRUE	TRUE	0/1	164,6	0.0353	170	12,0	152,6	10	44,0,77	9.8964e+00,4.6924e-01,8.0000e+01	0.00,34.77,37.78	148,16,6,0	156,8,6,0	448	0.0200892857142857	TRUE	rs1311982551	A	biallelic	TRUE	TGGAG	-	1e-08	241.028	60	255	easy
chr16	79109500	T	A	0.03	0/0	455	15	T	A	AC=1;AF=0.500;AN=2;DP=159;FS=0.000;MQ=250.00;MQRankSum=4.144;QD=0.13;ReadPosRankSum=1.948;SOR=0.053;FractionInformativeReads=1.000;MOSAIC	TRUE	TRUE	0/1	153,6	0.0377	159	4,0	149,6	21	56,0,77	2.1104e+01,3.3816e-02,8.0000e+01	0.00,34.77,37.78	149,4,6,0	143,10,6,0	470	0.0319148936170213	TRUE	NA	NA	biallelic	FALSE	AATCC	-	1e-08	246.447	60	255	easy
chr14	54549675	G	T	0.01	0/0	437	5	NA	NA	NA	NA	FALSE	NA	NA	NA	NA	NA	NA	NA	NA	NA	NA	NA	NA	442	0.0113122171945701	FALSE	NA	NA	biallelic	FALSE	TTGGG	-	0.01	236.484	60	255	easy
chr16	68048981	A	C	0.02	0/0	421	9	NA	NA	NA	NA	FALSE	NA	NA	NA	NA	NA	NA	NA	NA	NA	NA	NA	NA	430	0.0209302325581395	FALSE	NA	NA	biallelic	FALSE	GGACC	-	0.01	238.592	60	255	easy
chr8	55148650	T	G	0.04	0/0	407	17	T	G	AC=1;AF=0.500;AN=2;DP=167;FS=0.000;MQ=250.00;MQRankSum=5.034;QD=0.10;ReadPosRankSum=1.417;SOR=0.445;FractionInformativeReads=1.000;MOSAIC	TRUE	TRUE	0/1	156,9	0.0545	165	12,0	144,9	16	51,0,77	1.5906e+01,1.1293e-01,8.0000e+01	0.00,34.77,37.78	146,10,9,0	141,15,9,0	424	0.0400943396226415	TRUE	rs948044853	C,G	multiallelic	TRUE	GATTT	-	1e-08	239.425	60	255	easy
chr12	17806942	A	G	0.04	0/0	464	20	NA	NA	NA	NA	FALSE	NA	NA	NA	NA	NA	NA	NA	NA	NA	NA	NA	NA	484	0.0413223140495868	FALSE	NA	NA	biallelic	FALSE	ATATA	-	0.01	243.584	0	255	extreme
chrX	46862592	G	C	0.03	0/0	249	8	NA	NA	NA	NA	FALSE	NA	NA	NA	NA	NA	NA	NA	NA	NA	NA	NA	NA	257	0.0311284046692607	FALSE	NA	NA	biallelic	FALSE	GTGGA	-	0.01	236.41	0	255	extreme
chr18	52902699	G	T	0.05	0/0	436	23	G	T	AC=1;AF=0.500;AN=2;DP=171;FS=0.000;MQ=250.00;MQRankSum=5.764;QD=0.22;ReadPosRankSum=2.479;SOR=0.747;FractionInformativeReads=1.000;MOSAIC	TRUE	TRUE	0/1	158,12	0.0706	170	17,0	141,12	37	72,0,77	3.6941e+01,8.7840e-04,8.0000e+01	0.00,34.77,37.78	147,11,12,0	142,16,12,0	459	0.0501089324618736	TRUE	rs2039827338	C	multiallelic	TRUE	TTGCT	-	1e-08	244.099	60	255	easy
chrX	14377391	A	T	0.03	0/0	248	8	NA	NA	NA	NA	FALSE	NA	NA	NA	NA	NA	NA	NA	NA	NA	NA	NA	NA	256	0.03125	FALSE	NA	NA	biallelic	FALSE	ACACA	-	0.01	245.14	60	255	easy
chrX	153872354	C	T	0.02	0/0	284	6	NA	NA	NA	NA	FALSE	NA	NA	NA	NA	NA	NA	NA	NA	NA	NA	NA	NA	290	0.0206896551724138	FALSE	rs1375621738	T	biallelic	TRUE	AACCT	-	0.01	241.281	60	255	easy
chr11	72781690	G	T	0.04	0/0	186	8	NA	NA	NA	NA	FALSE	NA	NA	NA	NA	NA	NA	NA	NA	NA	NA	NA	NA	194	0.0412371134020619	FALSE	NA	NA	biallelic	FALSE	CCGCC	-	0.01	243.857	60	255	difficult
chr5	171011923	T	G	0.02	0/0	397	9	NA	NA	NA	NA	FALSE	NA	NA	NA	NA	NA	NA	NA	NA	NA	NA	NA	NA	406	0.0221674876847291	FALSE	NA	NA	biallelic	FALSE	TTTCA	-	0.01	243.261	60	255	easy
chr13	46932689	A	T	0.03	0/0	405	13	A	T	AC=1;AF=0.500;AN=2;DP=165;FS=2.232;MQ=199.56;MQRankSum=1.775;QD=0.08;ReadPosRankSum=2.943;SOR=0.994;FractionInformativeReads=1.000;MOSAIC	TRUE	TRUE	0/1	156,8	0.0488	164	10,0	146,8	13	48,0,77	1.3354e+01,2.0541e-01,8.0000e+01	0.00,34.77,37.78	137,19,8,0	143,13,8,0	418	0.0311004784688995	TRUE	NA	NA	biallelic	FALSE	TGACA	-	1e-08	238.362	60	255	easy
chr17	61160815	G	C	0.04	0/0	456	20	G	C	AC=1;AF=0.500;AN=2;DP=176;FS=0.000;MQ=250.00;MQRankSum=4.471;QD=0.08;ReadPosRankSum=-0.922;SOR=0.429;FractionInformativeReads=1.000;MOSAIC	TRUE	TRUE	0/1	165,7	0.0407	172	18,0	147,7	14	48,0,77	1.3592e+01,1.9421e-01,8.0000e+01	0.00,34.77,37.78	152,13,7,0	152,13,7,0	476	0.0420168067226891	TRUE	NA	NA	biallelic	FALSE	TTGGA	-	1e-08	241.572	60	255	easy
chr7	63332614	C	T	0.04	0/0	424	18	NA	NA	NA	NA	FALSE	NA	NA	NA	NA	NA	NA	NA	NA	NA	NA	NA	NA	442	0.0407239819004525	FALSE	NA	NA	biallelic	FALSE	ATCCA	-	0.01	244.686	0	255	extreme
chr17	77723017	G	T	0.04	0/0	471	20	G	T	AC=1;AF=0.500;AN=2;DP=167;FS=3.533;MQ=250.00;MQRankSum=4.467;QD=0.09;ReadPosRankSum=0.780;SOR=0.091;FractionInformativeReads=0.988;MOSAIC	TRUE	TRUE	0/1	158,7	0.0424	165	8,0	150,7	14	49,0,77	1.4274e+01,1.6544e-01,8.0000e+01	0.00,34.77,37.78	146,12,6,1	140,18,7,0	491	0.0407331975560081	TRUE	rs11654207	A	multiallelic	TRUE	ACGGC	-	1e-08	242.259	60	255	easy
chr14	28505784	C	G	0.03	0/0	400	13	C	G	AC=1;AF=0.500;AN=2;DP=174;FS=0.000;MQ=249.66;MQRankSum=4.153;QD=0.11;ReadPosRankSum=2.817;SOR=0.378;FractionInformativeReads=1.000;MOSAIC	TRUE	TRUE	0/1	168,6	0.0345	174	15,0	153,6	20	54,0,77	1.9677e+01,4.7035e-02,8.0000e+01	0.00,34.77,37.78	154,14,6,0	151,17,6,0	413	0.0314769975786925	TRUE	rs531749945	T	multiallelic	TRUE	AGCGT	-	1e-08	240.928	60	255	difficult
chr10	5341653	C	A	0.01	0/0	421	5	NA	NA	NA	NA	FALSE	NA	NA	NA	NA	NA	NA	NA	NA	NA	NA	NA	NA	426	0.0117370892018779	FALSE	NA	NA	biallelic	FALSE	AGCAC	-	0.01	242.338	60	255	easy
chr3	82295305	T	C	0.01	0/0	386	4	NA	NA	NA	NA	FALSE	NA	NA	NA	NA	NA	NA	NA	NA	NA	NA	NA	NA	390	0.0102564102564103	FALSE	rs756703224	C	biallelic	TRUE	AATTG	-	0.01	244.053	60	255	easy
chr21	30424128	G	C	0.04	0/0	425	18	G	C	AC=1;AF=0.500;AN=2;DP=173;FS=2.191;MQ=249.32;MQRankSum=5.298;QD=0.11;ReadPosRankSum=2.794;SOR=0.873;FractionInformativeReads=1.000;MOSAIC	TRUE	TRUE	0/1	163,10	0.0578	173	13,0	150,10	18	53,0,77	1.8436e+01,6.2713e-02,8.0000e+01	0.00,34.77,37.78	148,15,10,0	145,18,10,0	443	0.0406320541760722	TRUE	rs1601122837	A	multiallelic	TRUE	TAGTA	-	1e-08	241.672	0	255	easy
chr11	31044476	T	G	0.05	0/0	300	16	NA	NA	NA	NA	FALSE	NA	NA	NA	NA	NA	NA	NA	NA	NA	NA	NA	NA	316	0.0506329113924051	FALSE	rs1954690983	A,C	multiallelic	TRUE	TCTCA	-	0.01	242.703	60	255	difficult
chr14	76315883	A	T	0.02	0/0	471	10	NA	NA	NA	NA	FALSE	NA	NA	NA	NA	NA	NA	NA	NA	NA	NA	NA	NA	481	0.0207900207900208	FALSE	NA	NA	biallelic	FALSE	GCATC	-	0.01	238.75	60	255	easy
chr3	88672677	G	C	0.03	0/0	401	13	G	C	AC=1;AF=0.500;AN=2;DP=155;FS=0.000;MQ=250.00;MQRankSum=4.140;QD=0.12;ReadPosRankSum=4.140;SOR=0.275;FractionInformativeReads=0.993;MOSAIC	TRUE	TRUE	0/1	146,6	0.0395	152	10,0	136,6	19	54,0,77	1.8886e+01,5.6497e-02,8.0000e+01	0.00,34.77,37.78	136,10,6,0	136,10,6,0	414	0.0314009661835749	TRUE	rs1160094475	A,T	multiallelic	TRUE	GAGTG	-	1e-08	243.182	60	255	easy
chr8	47553623	T	A	0.04	0/0	446	19	T	A	AC=1;AF=0.500;AN=2;DP=175;FS=0.000;MQ=215.19;MQRankSum=-1.555;QD=0.06;ReadPosRankSum=4.473;SOR=0.588;FractionInformativeReads=0.994;MOSAIC	TRUE	TRUE	0/1	167,7	0.0402	174	11,0	156,7	10	44,0,77	9.7299e+00,4.8865e-01,8.0000e+01	0.00,34.77,37.78	151,16,7,0	156,11,7,0	465	0.0408602150537634	TRUE	NA	NA	biallelic	FALSE	TCTTT	-	1e-08	242.038	60	255	extreme
chr18	27846147	G	A	0.04	0/0	414	18	G	A	AC=1;AF=0.500;AN=2;DP=170;FS=0.000;MQ=250.00;MQRankSum=5.532;QD=0.16;ReadPosRankSum=3.184;SOR=0.270;FractionInformativeReads=1.000;MOSAIC	TRUE	TRUE	0/1	156,11	0.0659	167	9,0	147,11	26	61,0,77	2.6467e+01,9.8089e-03,8.0000e+01	0.00,34.77,37.78	150,6,11,0	145,11,11,0	432	0.0416666666666667	TRUE	NA	NA	biallelic	FALSE	TTGGT	-	1e-08	240.556	60	255	easy
chr16	4135760	T	G	0.02	0/0	437	9	NA	NA	NA	NA	FALSE	NA	NA	NA	NA	NA	NA	NA	NA	NA	NA	NA	NA	446	0.0201793721973094	FALSE	rs1396959483	C	multiallelic	TRUE	GGTTG	-	0.01	242.215	0	255	extreme
chr20	34411090	C	T	0.04	0/0	467	20	C	T	AC=1;AF=0.500;AN=2;DP=174;FS=2.193;MQ=250.00;MQRankSum=5.541;QD=0.11;ReadPosRankSum=2.820;SOR=0.892;FractionInformativeReads=1.000;MOSAIC	TRUE	TRUE	0/1	163,11	0.0632	174	14,0	149,11	19	54,0,77	1.8856e+01,5.6885e-02,8.0000e+01	0.00,34.77,37.78	149,14,11,0	146,17,11,0	487	0.0410677618069815	TRUE	NA	NA	biallelic	FALSE	TTCTT	-	1e-08	243.529	60	255	easy
chr19	8964029	T	A	0.02	0/0	497	11	T	A	AC=1;AF=0.500;AN=2;DP=173;FS=0.000;MQ=250.00;MQRankSum=4.152;QD=0.11;ReadPosRankSum=1.748;SOR=0.255;FractionInformativeReads=1.000;MOSAIC	TRUE	TRUE	0/1	166,6	0.0349	172	13,0	153,6	19	53,0,77	1.8709e+01,5.8856e-02,8.0000e+01	0.00,34.77,37.78	155,11,6,0	154,12,6,0	508	0.0216535433070866	TRUE	rs754124701	A	biallelic	TRUE	GCTGT	-	1e-08	242.944	60	255	easy
chr11	1564981	G	T	0.02	0/0	459	10	NA	NA	NA	NA	FALSE	NA	NA	NA	NA	NA	NA	NA	NA	NA	NA	NA	NA	469	0.0213219616204691	FALSE	rs572452189	A,C	multiallelic	TRUE	CCGCT	-	0.01	241.154	60	255	easy
chr18	10622311	T	C	0.03	0/0	458	15	T	C	AC=1;AF=0.500;AN=2;DP=173;FS=0.000;MQ=139.15;MQRankSum=2.093;QD=0.04;ReadPosRankSum=4.471;SOR=0.606;FractionInformativeReads=1.000;MOSAIC	TRUE	TRUE	0/1	164,7	0.0409	171	20,0	144,7	7	41,0,76	6.9297e+00,9.8423e-01,8.0000e+01	0.00,34.77,37.78	148,16,7,0	149,15,7,0	473	0.0317124735729387	TRUE	NA	NA	biallelic	FALSE	ATTGA	-	1e-08	238.738	0	255	easy
chr11	103214894	A	T	0.04	0/0	460	20	A	T	AC=1;AF=0.500;AN=2;DP=172;FS=0.000;MQ=250.00;MQRankSum=4.470;QD=0.08;ReadPosRankSum=2.368;SOR=0.332;FractionInformativeReads=0.988;MOSAIC	TRUE	TRUE	0/1	163,7	0.0412	170	17,0	146,7	13	48,0,77	1.3420e+01,2.0224e-01,8.0000e+01	0.00,34.77,37.78	152,11,7,0	152,11,7,0	480	0.0416666666666667	TRUE	rs1863320467	G	multiallelic	TRUE	TTATT	-	1e-08	240.262	60	255	easy
chr6	383516	A	G	0.02	0/0	505	11	NA	NA	NA	NA	FALSE	NA	NA	NA	NA	NA	NA	NA	NA	NA	NA	NA	NA	516	0.0213178294573643	FALSE	NA	NA	biallelic	FALSE	AAAAG	+	0.01	242.075	60	255	easy
chr12	104670291	C	G	0.01	0/0	434	5	NA	NA	NA	NA	FALSE	NA	NA	NA	NA	NA	NA	NA	NA	NA	NA	NA	NA	439	0.0113895216400911	FALSE	NA	NA	biallelic	FALSE	GGCTT	-	0.01	241.509	60	255	easy
chr11	78163146	C	G	0.04	0/0	452	19	C	G	AC=1;AF=0.500;AN=2;DP=166;FS=0.000;MQ=250.00;MQRankSum=4.467;QD=0.11;ReadPosRankSum=2.394;SOR=0.124;FractionInformativeReads=1.000;MOSAIC	TRUE	TRUE	0/1	159,7	0.0422	166	9,0	150,7	19	54,0,77	1.8837e+01,5.7141e-02,8.0000e+01	0.00,34.77,37.78	153,6,7,0	147,12,7,0	471	0.0403397027600849	TRUE	NA	NA	biallelic	FALSE	GGCAT	-	1e-08	243.096	60	255	easy
chr10	34030811	G	T	0.01	0/0	467	5	NA	NA	NA	NA	FALSE	NA	NA	NA	NA	NA	NA	NA	NA	NA	NA	NA	NA	472	0.0105932203389831	FALSE	NA	NA	biallelic	FALSE	AAGAG	-	0.01	240.272	60	255	easy
chr4	101694283	A	C	0.01	0/0	436	5	NA	NA	NA	NA	FALSE	NA	NA	NA	NA	NA	NA	NA	NA	NA	NA	NA	NA	441	0.0113378684807256	FALSE	NA	NA	biallelic	FALSE	AGAAA	-	0.01	239.766	60	255	easy
chr20	34693014	G	T	0.02	0/0	503	11	NA	NA	NA	NA	FALSE	NA	NA	NA	NA	NA	NA	NA	NA	NA	NA	NA	NA	514	0.0214007782101167	FALSE	NA	NA	biallelic	FALSE	CAGTC	-	0.01	246.184	60	255	easy
chr13	90279721	T	C	0.04	0/0	384	16	T	C	AC=1;AF=0.500;AN=2;DP=160;FS=0.000;MQ=250.00;MQRankSum=5.280;QD=0.10;ReadPosRankSum=5.280;SOR=0.570;FractionInformativeReads=1.000;MOSAIC	TRUE	TRUE	0/1	147,10	0.0637	157	8,0	139,10	16	51,0,77	1.6335e+01,1.0220e-01,8.0000e+01	0.00,34.77,37.78	137,10,10,0	139,8,10,0	400	0.04	TRUE	NA	NA	biallelic	FALSE	TGTAC	-	1e-08	239.375	60	255	easy
chr20	25252715	A	T	0.01	0/0	510	6	NA	NA	NA	NA	FALSE	NA	NA	NA	NA	NA	NA	NA	NA	NA	NA	NA	NA	516	0.0116279069767442	FALSE	NA	NA	biallelic	FALSE	CCACT	-	0.01	238.066	60	255	easy
chr4	61209769	G	T	0.01	0/0	438	5	NA	NA	NA	NA	FALSE	NA	NA	NA	NA	NA	NA	NA	NA	NA	NA	NA	NA	443	0.0112866817155756	FALSE	NA	NA	biallelic	FALSE	AGGTA	-	0.01	233.435	0	255	easy
chr9	77305652	T	A	0.05	0/0	442	24	T	A	AC=1;AF=0.500;AN=2;DP=172;FS=2.220;MQ=250.00;MQRankSum=5.039;QD=0.12;ReadPosRankSum=4.133;SOR=1.000;FractionInformativeReads=1.000;MOSAIC	TRUE	TRUE	0/1	162,9	0.0526	171	15,0	147,9	21	56,0,77	2.1311e+01,3.2232e-02,8.0000e+01	0.00,34.77,37.78	144,18,9,0	153,9,9,0	466	0.0515021459227468	TRUE	NA	NA	biallelic	FALSE	CTTCC	-	1e-08	240.534	60	255	easy
chrY	12788858	C	G	0.03	0/0	164	6	NA	NA	NA	NA	FALSE	NA	NA	NA	NA	NA	NA	NA	NA	NA	NA	NA	NA	170	0.0352941176470588	FALSE	NA	NA	biallelic	FALSE	GACTC	-	0.01	238.613	60	255	difficult
chr9	118173225	T	C	0.05	0/0	399	21	T	C	AC=1;AF=0.500;AN=2;DP=168;FS=2.160;MQ=250.00;MQRankSum=6.566;QD=0.16;ReadPosRankSum=3.194;SOR=1.250;FractionInformativeReads=1.000;MOSAIC	TRUE	TRUE	0/1	151,16	0.0958	167	11,0	140,16	26	61,0,77	2.6352e+01,1.0071e-02,8.0000e+01	0.00,34.77,37.78	139,12,16,0	138,13,16,0	420	0.05	TRUE	NA	NA	biallelic	FALSE	CATGC	-	1e-08	240.237	60	255	easy
chr14	91894588	G	T	0.02	0/0	413	9	G	T	AC=1;AF=0.500;AN=2;DP=159;FS=0.000;MQ=249.11;MQRankSum=4.461;QD=0.13;ReadPosRankSum=4.461;SOR=0.180;FractionInformativeReads=1.000;MOSAIC	TRUE	TRUE	0/1	150,7	0.0446	157	9,0	141,7	20	55,0,77	2.0147e+01,4.2190e-02,8.0000e+01	0.00,34.77,37.78	143,7,7,0	139,11,7,0	422	0.0213270142180095	TRUE	NA	NA	biallelic	FALSE	GTGGC	-	1e-08	240.645	0	255	difficult
chr16	5154447	C	G	0.03	0/0	438	14	C	G	AC=1;AF=0.500;AN=2;DP=167;FS=0.000;MQ=170.23;MQRankSum=-0.092;QD=0.06;ReadPosRankSum=2.763;SOR=0.197;FractionInformativeReads=1.000;MOSAIC	TRUE	TRUE	0/1	158,6	0.0366	164	15,0	143,6	9	44,0,76	9.3324e+00,5.3851e-01,8.0000e+01	0.00,34.77,37.78	149,9,6,0	145,13,6,0	452	0.0309734513274336	TRUE	NA	NA	biallelic	FALSE	GCCTA	-	1e-08	242.275	0	255	extreme
chr5	49616833	T	A	0.02	0/0	173	4	NA	NA	NA	NA	FALSE	NA	NA	NA	NA	NA	NA	NA	NA	NA	NA	NA	NA	177	0.0225988700564972	FALSE	rs1259257200	A,C,G	multiallelic	TRUE	ACTGA	-	0.01	233.182	0	255	extreme
chr6	160849662	A	G	0.02	0/0	461	10	NA	NA	NA	NA	FALSE	NA	NA	NA	NA	NA	NA	NA	NA	NA	NA	NA	NA	471	0.0212314225053079	FALSE	NA	NA	biallelic	FALSE	TGAAC	-	0.01	213.17	0	255	easy
chr1	81952723	G	A	0.02	0/0	437	9	NA	NA	NA	NA	FALSE	NA	NA	NA	NA	NA	NA	NA	NA	NA	NA	NA	NA	446	0.0201793721973094	FALSE	NA	NA	biallelic	FALSE	TGGTT	-	0.01	244.509	60	255	easy
chr7	56627933	G	A	0.05	0/0	417	22	G	A	AC=1;AF=0.500;AN=2;DP=163;FS=2.191;MQ=247.34;MQRankSum=3.568;QD=0.05;ReadPosRankSum=0.693;SOR=1.189;FractionInformativeReads=1.000;MOSAIC	TRUE	TRUE	0/1	150,11	0.0683	161	16,0	134,11	8	42,0,76	8.1606e+00,7.1980e-01,8.0000e+01	0.00,34.77,37.78	134,16,11,0	136,14,11,0	439	0.0501138952164009	TRUE	rs995552807	A	biallelic	TRUE	AGGTG	-	1e-08	236.961	0	255	difficult
chr4	145297695	T	C	0.04	0/0	467	20	T	C	AC=1;AF=0.500;AN=2;DP=176;FS=0.000;MQ=250.00;MQRankSum=4.769;QD=0.11;ReadPosRankSum=2.833;SOR=0.570;FractionInformativeReads=1.000;MOSAIC	TRUE	TRUE	0/1	167,8	0.0457	175	12,0	155,8	20	54,0,77	1.9638e+01,4.7461e-02,8.0000e+01	0.00,34.77,37.78	153,14,8,0	157,10,8,0	487	0.0410677618069815	TRUE	rs1754347934	C	biallelic	TRUE	CATAC	-	1e-08	239.441	60	255	easy
chr17	78145475	T	A	0.03	0/0	451	14	NA	NA	NA	NA	FALSE	NA	NA	NA	NA	NA	NA	NA	NA	NA	NA	NA	NA	465	0.0301075268817204	FALSE	NA	NA	biallelic	FALSE	GGTGC	-	0.01	239.33	60	255	easy
chr7	91509003	G	T	0.03	0/0	471	15	G	T	AC=1;AF=0.500;AN=2;DP=171;FS=0.000;MQ=62.40;MQRankSum=0.130;QD=0.03;ReadPosRankSum=0.550;SOR=0.488;FractionInformativeReads=1.000;MOSAIC	TRUE	TRUE	0/1	165,6	0.0351	171	15,0	142,6	5	38,0,75	4.8810e+00,1.7071e+00,8.0000e+01	0.00,34.77,37.78	149,16,6,0	149,16,6,0	486	0.0308641975308642	TRUE	NA	NA	biallelic	FALSE	TGGAG	-	1e-08	243.587	0	255	extreme
chr18	34614071	G	C	0.02	0/0	422	9	G	C	AC=1;AF=0.500;AN=2;DP=169;FS=0.000;MQ=249.71;MQRankSum=4.150;QD=0.13;ReadPosRankSum=3.004;SOR=0.403;FractionInformativeReads=1.000;MOSAIC	TRUE	TRUE	0/1	162,6	0.0357	168	15,0	147,6	21	56,0,77	2.1142e+01,3.3519e-02,8.0000e+01	0.00,34.77,37.78	148,14,6,0	152,10,6,0	431	0.0208816705336427	TRUE	rs2054754474	T	multiallelic	TRUE	AAGAC	-	1e-08	239.33	60	255	easy
chr12	116300099	A	T	0.03	0/0	426	14	A	T	AC=1;AF=0.500;AN=2;DP=153;FS=0.000;MQ=250.00;MQRankSum=4.140;QD=0.15;ReadPosRankSum=2.030;SOR=0.187;FractionInformativeReads=1.000;MOSAIC	TRUE	TRUE	0/1	146,6	0.0395	152	9,0	137,6	24	58,0,77	2.3615e+01,1.8935e-02,8.0000e+01	0.00,34.77,37.78	138,8,6,0	136,10,6,0	440	0.0318181818181818	TRUE	NA	NA	biallelic	FALSE	AAAAT	+	1e-08	249.984	60	255	easy
chr21	25997787	T	C	0.04	0/0	480	21	T	C	AC=1;AF=0.500;AN=2;DP=172;FS=0.000;MQ=250.00;MQRankSum=4.150;QD=0.07;ReadPosRankSum=2.782;SOR=0.352;FractionInformativeReads=1.000;MOSAIC	TRUE	TRUE	0/1	163,6	0.0355	169	22,0	141,6	12	46,0,77	1.1883e+01,2.9106e-01,8.0000e+01	0.00,34.77,37.78	150,13,6,0	151,12,6,0	501	0.0419161676646707	TRUE	NA	NA	biallelic	FALSE	TTTGC	-	1e-08	242.308	60	255	easy
chr15	92301392	A	T	0.04	0/0	455	19	A	T	AC=1;AF=0.500;AN=2;DP=169;FS=0.000;MQ=193.74;MQRankSum=-1.925;QD=0.05;ReadPosRankSum=0.489;SOR=0.273;FractionInformativeReads=0.994;MOSAIC	TRUE	TRUE	0/1	160,6	0.0361	166	6,0	154,6	8	42,0,76	7.6277e+00,8.2324e-01,8.0000e+01	0.00,34.77,37.78	149,11,6,0	150,10,6,0	474	0.040084388185654	TRUE	rs1596200704	C	multiallelic	TRUE	TCACC	-	1e-08	239.65	60	255	easy
chr4	144769471	C	T	0.03	0/0	488	16	NA	NA	NA	NA	FALSE	NA	NA	NA	NA	NA	NA	NA	NA	NA	NA	NA	NA	504	0.0317460317460317	FALSE	NA	NA	biallelic	FALSE	AGCTG	-	0.01	239.706	41	255	extreme
chr12	3079323	T	G	0.01	0/0	446	5	NA	NA	NA	NA	FALSE	NA	NA	NA	NA	NA	NA	NA	NA	NA	NA	NA	NA	451	0.0110864745011086	FALSE	NA	NA	biallelic	FALSE	GATAC	-	0.01	245.189	60	255	easy
chr7	63483607	T	C	0.05	0/0	434	23	NA	NA	NA	NA	FALSE	NA	NA	NA	NA	NA	NA	NA	NA	NA	NA	NA	NA	457	0.050328227571116	FALSE	NA	NA	biallelic	FALSE	TATGC	-	0.01	242.019	0	255	extreme
chr21	25162747	T	A	0.03	0/0	479	15	T	A	AC=1;AF=0.500;AN=2;DP=166;FS=0.000;MQ=250.00;MQRankSum=4.146;QD=0.09;ReadPosRankSum=4.146;SOR=0.332;FractionInformativeReads=1.000;MOSAIC	TRUE	TRUE	0/1	156,6	0.037	162	12,0	144,6	16	50,0,77	1.5572e+01,1.2210e-01,8.0000e+01	0.00,34.77,37.78	144,12,6,0	149,7,6,0	494	0.0303643724696356	TRUE	NA	NA	biallelic	FALSE	TATCG	-	1e-08	241.316	60	255	easy
chrY	18584866	C	T	0.03	0/0	191	6	NA	NA	NA	NA	FALSE	NA	NA	NA	NA	NA	NA	NA	NA	NA	NA	NA	NA	197	0.0304568527918782	FALSE	NA	NA	biallelic	FALSE	TGCTG	-	0.01	247.154	0	255	extreme
chr1	24644417	A	C	0.01	0/0	482	5	NA	NA	NA	NA	FALSE	NA	NA	NA	NA	NA	NA	NA	NA	NA	NA	NA	NA	487	0.0102669404517454	FALSE	rs909253768	G	multiallelic	TRUE	ACACG	-	0.01	241.326	60	255	easy
chrX	14617365	G	A	0.02	0/0	254	6	NA	NA	NA	NA	FALSE	NA	NA	NA	NA	NA	NA	NA	NA	NA	NA	NA	NA	260	0.0230769230769231	FALSE	NA	NA	biallelic	FALSE	AAGAC	-	0.01	248.352	60	255	easy
chr5	54877997	C	G	0.04	0/0	430	18	C	G	AC=1;AF=0.500;AN=2;DP=160;FS=0.000;MQ=241.11;MQRankSum=1.210;QD=0.08;ReadPosRankSum=3.644;SOR=0.524;FractionInformativeReads=1.000;MOSAIC	TRUE	TRUE	0/1	152,8	0.05	160	9,0	143,8	13	48,0,77	1.3191e+01,2.1348e-01,8.0000e+01	0.00,34.77,37.78	140,12,8,0	143,9,8,0	448	0.0401785714285714	TRUE	NA	NA	biallelic	FALSE	TCCCA	+	1e-08	245.534	60	255	difficult
chr9	67628967	T	G	0.03	0/0	683	22	NA	NA	NA	NA	FALSE	NA	NA	NA	NA	NA	NA	NA	NA	NA	NA	NA	NA	705	0.0312056737588652	FALSE	NA	NA	biallelic	FALSE	GATCT	-	0.01	243.534	0	255	extreme
chrX	151009553	A	C	0.04	0/0	277	12	NA	NA	NA	NA	FALSE	NA	NA	NA	NA	NA	NA	NA	NA	NA	NA	NA	NA	289	0.041522491349481	FALSE	rs1328224052	G	multiallelic	TRUE	AAACT	-	0.01	238.908	60	255	easy
chr21	34860506	G	C	0.02	0/0	428	9	NA	NA	NA	NA	FALSE	NA	NA	NA	NA	NA	NA	NA	NA	NA	NA	NA	NA	437	0.0205949656750572	FALSE	rs995677692	A	multiallelic	TRUE	ACGGT	-	0.01	243.738	0	255	easy
chr9	3107589	A	T	0.02	0/0	507	11	NA	NA	NA	NA	FALSE	NA	NA	NA	NA	NA	NA	NA	NA	NA	NA	NA	NA	518	0.0212355212355212	FALSE	NA	NA	biallelic	FALSE	AGAAC	-	0.01	241.838	52	255	extreme
chr2	184136022	A	G	0.04	0/0	434	19	NA	NA	NA	NA	FALSE	NA	NA	NA	NA	NA	NA	NA	NA	NA	NA	NA	NA	453	0.0419426048565121	FALSE	rs1685952656	G	biallelic	TRUE	GTATC	-	0.01	240.644	60	255	easy
chr12	51980446	A	C	0.04	0/0	467	20	A	C	AC=1;AF=0.500;AN=2;DP=165;FS=0.000;MQ=250.00;MQRankSum=4.148;QD=0.11;ReadPosRankSum=1.467;SOR=0.276;FractionInformativeReads=1.000;MOSAIC	TRUE	TRUE	0/1	159,6	0.0364	165	6,0	153,6	18	52,0,77	1.7537e+01,7.7262e-02,8.0000e+01	0.00,34.77,37.78	148,11,6,0	150,9,6,0	487	0.0410677618069815	TRUE	NA	NA	biallelic	FALSE	GGAGT	-	1e-08	243.63	60	255	easy
chr8	83195946	A	T	0.02	0/0	432	9	A	T	AC=1;AF=0.500;AN=2;DP=163;FS=0.000;MQ=250.00;MQRankSum=4.147;QD=0.13;ReadPosRankSum=2.084;SOR=0.328;FractionInformativeReads=1.000;MOSAIC	TRUE	TRUE	0/1	157,6	0.0368	163	10,0	147,6	20	55,0,77	2.0482e+01,3.9043e-02,8.0000e+01	0.00,34.77,37.78	145,12,6,0	144,13,6,0	441	0.0204081632653061	TRUE	NA	NA	biallelic	FALSE	AAAAA	++	1e-08	239.057	60	255	easy
chrX	30949715	G	A	0.01	0/0	202	3	NA	NA	NA	NA	FALSE	NA	NA	NA	NA	NA	NA	NA	NA	NA	NA	NA	NA	205	0.0146341463414634	FALSE	rs1940687832	A	biallelic	TRUE	CTGCC	-	0.01	242.641	60	255	easy
chr14	106857849	T	G	0.04	0/0	416	18	T	G	AC=1;AF=0.500;AN=2;DP=170;FS=0.000;MQ=195.14;MQRankSum=-2.625;QD=0.07;ReadPosRankSum=2.782;SOR=0.679;FractionInformativeReads=1.000;MOSAIC	TRUE	TRUE	0/1	160,8	0.0476	168	12,0	148,8	12	47,0,77	1.2404e+01,2.5713e-01,8.0000e+01	0.00,34.77,37.78	145,15,8,0	149,11,8,0	434	0.0414746543778802	TRUE	NA	NA	biallelic	FALSE	CCTTT	-	1e-08	237.498	6	255	extreme
chr11	28056707	A	G	0.02	0/0	402	9	A	T	AC=2;AF=1.000;AN=2;DP=161;FS=0.000;MQ=249.69;MQRankSum=0.000;QD=0.30;ReadPosRankSum=0.000;SOR=4.365;FractionInformativeReads=0.969	FALSE	FALSE	1/1	0,155	1	155	0,15	0,140	31	86,34,0	4.7831e+01,3.0712e+01,3.7595e-03	0.00,34.77,37.78	0,0,140,15	0,0,143,12	411	0.0218978102189781	TRUE	rs7944852	G,T	multiallelic	TRUE	AGACA	-	0.01	241.598	60	255	easy
chr21	23370708	A	T	0.04	0/0	413	18	A	T	AC=1;AF=0.500;AN=2;DP=169;FS=0.000;MQ=239.33;MQRankSum=2.464;QD=0.06;ReadPosRankSum=4.468;SOR=0.570;FractionInformativeReads=1.000;MOSAIC	TRUE	TRUE	0/1	160,7	0.0419	167	14,0	145,7	10	44,0,76	9.6839e+00,4.9416e-01,8.0000e+01	0.00,34.77,37.78	145,15,7,0	145,15,7,0	431	0.0417633410672854	TRUE	rs1981852309	G	multiallelic	TRUE	GTAAT	-	1e-08	240.519	0	255	difficult
chr18	27003429	T	C	0.04	0/0	457	20	T	C	AC=1;AF=0.500;AN=2;DP=166;FS=0.000;MQ=250.00;MQRankSum=4.466;QD=0.07;ReadPosRankSum=1.058;SOR=0.588;FractionInformativeReads=1.000;MOSAIC	TRUE	TRUE	0/1	157,7	0.0427	164	8,0	149,7	11	45,0,77	1.1071e+01,3.5340e-01,8.0000e+01	0.00,34.77,37.78	142,15,7,0	147,10,7,0	477	0.0419287211740042	TRUE	NA	NA	biallelic	FALSE	TTTGT	-	1e-08	245.104	60	255	easy
chr2	91445692	G	T	0.02	0/0	1113	23	NA	NA	NA	NA	FALSE	NA	NA	NA	NA	NA	NA	NA	NA	NA	NA	NA	NA	1136	0.0202464788732394	FALSE	rs1332990266	A	multiallelic	TRUE	GAGGT	-	0.01	241.419	0	255	extreme
chr13	69250777	T	A	0.01	0/0	434	5	NA	NA	NA	NA	FALSE	NA	NA	NA	NA	NA	NA	NA	NA	NA	NA	NA	NA	439	0.0113895216400911	FALSE	NA	NA	biallelic	FALSE	GTTTA	+	0.01	242.039	60	255	easy
chr8	138988476	A	C	0.05	0/0	462	25	A	C	AC=1;AF=0.500;AN=2;DP=168;FS=2.189;MQ=250.00;MQRankSum=5.974;QD=0.20;ReadPosRankSum=5.307;SOR=0.867;FractionInformativeReads=1.000;MOSAIC	TRUE	TRUE	0/1	153,13	0.0783	166	14,0	139,13	33	68,0,77	3.3452e+01,1.9618e-03,8.0000e+01	0.00,34.77,37.78	142,11,13,0	142,11,13,0	487	0.0513347022587269	TRUE	NA	NA	biallelic	FALSE	GTAGG	-	1e-08	243.793	60	255	easy
chr6	104349268	T	C	0.03	0/0	476	15	NA	NA	NA	NA	FALSE	NA	NA	NA	NA	NA	NA	NA	NA	NA	NA	NA	NA	491	0.0305498981670061	FALSE	rs1446082331	C	biallelic	TRUE	ACTAT	-	0.01	240.252	60	255	difficult
chr3	168458512	C	T	0.03	0/0	345	11	C	T	AC=1;AF=0.500;AN=2;DP=154;FS=0.000;MQ=248.63;MQRankSum=4.746;QD=0.04;ReadPosRankSum=-0.358;SOR=0.670;FractionInformativeReads=0.968;MOSAIC	TRUE	TRUE	0/1	141,8	0.0537	149	10,0	131,8	7	41,0,76	6.8442e+00,1.0063e+00,8.0000e+01	0.00,34.77,37.78	128,13,8,0	129,12,8,0	356	0.0308988764044944	TRUE	NA	NA	biallelic	FALSE	TTCTT	-	1e-08	245.041	0	255	easy
chr14	102630888	G	C	0.03	0/0	459	15	G	C	AC=1;AF=0.500;AN=2;DP=172;FS=0.000;MQ=250.00;MQRankSum=4.765;QD=0.12;ReadPosRankSum=1.781;SOR=0.864;FractionInformativeReads=1.000;MOSAIC	TRUE	TRUE	0/1	163,8	0.0468	171	13,0	150,8	21	56,0,77	2.1330e+01,3.2092e-02,8.0000e+01	0.00,34.77,37.78	145,18,8,0	156,7,8,0	474	0.0316455696202532	TRUE	rs1392262177	A	multiallelic	TRUE	CGGTG	-	1e-08	243.366	60	255	easy
chr8	29974369	A	C	0.02	0/0	471	10	NA	NA	NA	NA	FALSE	NA	NA	NA	NA	NA	NA	NA	NA	NA	NA	NA	NA	481	0.0207900207900208	FALSE	NA	NA	biallelic	FALSE	TAACT	-	0.01	241.886	60	255	easy
chr2	10279113	A	G	0.03	0/0	466	15	A	G	AC=1;AF=0.500;AN=2;DP=173;FS=0.000;MQ=250.00;MQRankSum=4.472;QD=0.10;ReadPosRankSum=2.130;SOR=0.372;FractionInformativeReads=1.000;MOSAIC	TRUE	TRUE	0/1	166,7	0.0405	173	13,0	153,7	17	51,0,77	1.6514e+01,9.8009e-02,8.0000e+01	0.00,34.77,37.78	154,12,7,0	154,12,7,0	481	0.0311850311850312	TRUE	NA	NA	biallelic	FALSE	AGAGA	-	1e-08	242.322	60	255	easy
chr7	138970482	A	G	0.02	0/0	444	10	A	G	AC=1;AF=0.500;AN=2;DP=165;FS=0.000;MQ=250.00;MQRankSum=4.147;QD=0.11;ReadPosRankSum=3.087;SOR=0.372;FractionInformativeReads=1.000;MOSAIC	TRUE	TRUE	0/1	158,6	0.0366	164	12,0	146,6	18	52,0,77	1.7531e+01,7.7373e-02,8.0000e+01	0.00,34.77,37.78	145,13,6,0	149,9,6,0	454	0.0220264317180617	TRUE	NA	NA	biallelic	FALSE	CTATG	-	1e-08	242.553	60	255	easy
chr21	39763577	C	T	0.04	0/0	456	20	C	T	AC=1;AF=0.500;AN=2;DP=179;FS=0.000;MQ=250.00;MQRankSum=4.154;QD=0.10;ReadPosRankSum=2.972;SOR=0.243;FractionInformativeReads=1.000;MOSAIC	TRUE	TRUE	0/1	170,6	0.0341	176	18,0	152,6	18	52,0,77	1.7546e+01,7.7104e-02,8.0000e+01	0.00,34.77,37.78	159,11,6,0	158,12,6,0	476	0.0420168067226891	TRUE	NA	NA	biallelic	FALSE	CACAA	-	1e-08	238.092	60	255	easy
chr11	23745309	T	G	0.04	0/0	336	15	T	G	AC=1;AF=0.500;AN=2;DP=158;FS=0.000;MQ=250.00;MQRankSum=4.140;QD=0.07;ReadPosRankSum=0.136;SOR=0.271;FractionInformativeReads=1.000;MOSAIC	TRUE	TRUE	0/1	147,6	0.0392	153	8,0	139,6	10	45,0,77	1.0318e+01,4.2359e-01,8.0000e+01	0.00,34.77,37.78	137,10,6,0	138,9,6,0	351	0.0427350427350427	TRUE	rs1850599546	C	multiallelic	TRUE	GTTTT	+	1e-08	240	60	255	easy
chr16	88335352	C	A	0.01	0/0	495	5	NA	NA	NA	NA	FALSE	NA	NA	NA	NA	NA	NA	NA	NA	NA	NA	NA	NA	500	0.01	FALSE	NA	NA	biallelic	FALSE	TCCAC	-	0.01	240.654	60	255	easy
chr4	59565717	G	T	0.05	0/0	459	25	G	T	AC=1;AF=0.500;AN=2;DP=165;FS=0.000;MQ=250.00;MQRankSum=5.530;QD=0.20;ReadPosRankSum=3.067;SOR=0.276;FractionInformativeReads=1.000;MOSAIC	TRUE	TRUE	0/1	154,11	0.0667	165	12,0	142,11	33	68,0,77	3.3090e+01,2.1325e-03,8.0000e+01	0.00,34.77,37.78	148,6,11,0	144,10,11,0	484	0.0516528925619835	TRUE	rs1382374120	A	multiallelic	TRUE	TTGAT	-	1e-08	243.529	60	255	easy
chr7	47188	C	A	0.01	0/0	484	5	NA	NA	NA	NA	FALSE	NA	NA	NA	NA	NA	NA	NA	NA	NA	NA	NA	NA	489	0.0102249488752556	FALSE	rs1782182461	A	biallelic	TRUE	TCCTG	-	0.01	240.316	60	255	easy
chr22	46566298	G	A	0.01	0/0	494	5	NA	NA	NA	NA	FALSE	NA	NA	NA	NA	NA	NA	NA	NA	NA	NA	NA	NA	499	0.0100200400801603	FALSE	NA	NA	biallelic	FALSE	GTGGA	-	0.01	241.665	46	255	difficult
chr1	4684142	C	A	0.02	0/0	498	11	C	A	AC=1;AF=0.500;AN=2;DP=179;FS=0.000;MQ=250.00;MQRankSum=4.475;QD=0.14;ReadPosRankSum=3.375;SOR=0.510;FractionInformativeReads=1.000;MOSAIC	TRUE	TRUE	0/1	171,7	0.0393	178	13,0	158,7	25	60,0,77	2.5314e+01,1.2794e-02,8.0000e+01	0.00,34.77,37.78	156,15,7,0	152,19,7,0	509	0.0216110019646365	TRUE	NA	NA	biallelic	FALSE	GTCTC	-	1e-08	238.521	60	255	easy
chr4	158210853	A	C	0.02	0/0	504	11	A	C	AC=1;AF=0.500;AN=2;DP=172;FS=0.000;MQ=249.51;MQRankSum=4.470;QD=0.11;ReadPosRankSum=2.282;SOR=0.332;FractionInformativeReads=1.000;MOSAIC	TRUE	TRUE	0/1	163,7	0.0412	170	14,0	149,7	19	54,0,77	1.9149e+01,5.3150e-02,8.0000e+01	0.00,34.77,37.78	152,11,7,0	151,12,7,0	515	0.0213592233009709	TRUE	rs1733923452	G	multiallelic	TRUE	AGAAG	-	1e-08	242	60	255	easy
chr8	95913336	A	G	0.02	0/0	395	9	NA	NA	NA	NA	FALSE	NA	NA	NA	NA	NA	NA	NA	NA	NA	NA	NA	NA	404	0.0222772277227723	FALSE	rs1241692556	C	multiallelic	TRUE	GAAAA	+	0.01	243.876	60	255	easy
chr17	56073675	T	A	0.02	0/0	497	11	NA	NA	NA	NA	FALSE	NA	NA	NA	NA	NA	NA	NA	NA	NA	NA	NA	NA	508	0.0216535433070866	FALSE	NA	NA	biallelic	FALSE	TGTCT	-	0.01	242.915	60	255	easy
chr12	77490156	A	T	0.04	0/0	434	19	A	T	AC=1;AF=0.500;AN=2;DP=160;FS=0.000;MQ=250.00;MQRankSum=4.755;QD=0.06;ReadPosRankSum=1.533;SOR=0.530;FractionInformativeReads=1.000;MOSAIC	TRUE	TRUE	0/1	151,8	0.0503	159	14,0	137,8	10	44,0,76	9.6330e+00,5.0034e-01,8.0000e+01	0.00,34.77,37.78	139,12,8,0	140,11,8,0	453	0.0419426048565121	TRUE	rs1250203025	C	multiallelic	TRUE	TGAAT	-	1e-08	244.77	60	255	easy
chr3	26844470	C	T	0.03	0/0	400	13	C	T	AC=1;AF=0.500;AN=2;DP=161;FS=0.000;MQ=250.00;MQRankSum=4.145;QD=0.04;ReadPosRankSum=0.292;SOR=0.103;FractionInformativeReads=1.000;MOSAIC	TRUE	TRUE	0/1	154,6	0.0375	160	10,0	144,6	7	40,0,76	6.6315e+00,1.0635e+00,8.0000e+01	0.00,34.77,37.78	148,6,6,0	146,8,6,0	413	0.0314769975786925	TRUE	NA	NA	biallelic	FALSE	CCCTG	-	1e-08	241.316	60	255	easy
chr6	82373393	T	G	0.02	0/0	442	10	NA	NA	NA	NA	FALSE	NA	NA	NA	NA	NA	NA	NA	NA	NA	NA	NA	NA	452	0.0221238938053097	FALSE	rs1767615135	C	multiallelic	TRUE	GATGT	-	0.01	239.813	60	255	easy
chr15	25426766	A	G	0.03	0/0	413	13	NA	NA	NA	NA	FALSE	NA	NA	NA	NA	NA	NA	NA	NA	NA	NA	NA	NA	426	0.0305164319248826	FALSE	rs942554287	G	biallelic	TRUE	ACATA	-	0.01	238.179	60	255	easy
chr18	54502633	C	T	0.03	0/0	502	16	C	T	AC=1;AF=0.500;AN=2;DP=178;FS=2.288;MQ=249.14;MQRankSum=3.582;QD=0.04;ReadPosRankSum=1.807;SOR=0.207;FractionInformativeReads=1.000;MOSAIC	TRUE	TRUE	0/1	166,8	0.046	174	23,0	143,8	6	40,0,76	6.4749e+00,1.1079e+00,8.0000e+01	0.00,34.77,37.78	149,17,7,1	153,13,8,0	518	0.0308880308880309	TRUE	NA	NA	biallelic	FALSE	GTCAT	-	1e-08	238.293	57	255	easy
chr15	74746476	C	A	0.02	0/0	481	10	C	A	AC=1;AF=0.500;AN=2;DP=174;FS=0.000;MQ=224.24;MQRankSum=-0.421;QD=0.06;ReadPosRankSum=2.275;SOR=0.226;FractionInformativeReads=1.000;MOSAIC	TRUE	TRUE	0/1	167,7	0.0402	174	17,0	150,7	11	45,0,77	1.1053e+01,3.5490e-01,8.0000e+01	0.00,34.77,37.78	158,9,7,0	149,18,7,0	491	0.0203665987780041	TRUE	NA	NA	biallelic	FALSE	CCCCA	+	1e-08	239.875	60	255	easy
chr3	71640835	C	T	0.05	0/0	451	24	C	T	AC=1;AF=0.500;AN=2;DP=169;FS=0.000;MQ=250.00;MQRankSum=5.038;QD=0.08;ReadPosRankSum=2.433;SOR=0.714;FractionInformativeReads=1.000;MOSAIC	TRUE	TRUE	0/1	160,9	0.0533	169	10,0	150,9	14	49,0,77	1.4325e+01,1.6345e-01,8.0000e+01	0.00,34.77,37.78	146,14,9,0	149,11,9,0	475	0.0505263157894737	TRUE	NA	NA	biallelic	FALSE	CTCAA	-	1e-08	245.636	60	255	easy
chr1	90589021	C	G	0.03	0/0	458	15	C	G	AC=1;AF=0.500;AN=2;DP=180;FS=0.000;MQ=250.00;MQRankSum=4.475;QD=0.09;ReadPosRankSum=1.167;SOR=0.858;FractionInformativeReads=0.994;MOSAIC	TRUE	TRUE	0/1	171,7	0.0393	178	20,0	151,7	16	51,0,77	1.6496e+01,9.8417e-02,8.0000e+01	0.00,34.77,37.78	150,21,7,0	158,13,7,0	473	0.0317124735729387	TRUE	NA	NA	biallelic	FALSE	AACTC	-	1e-08	238.948	60	255	easy
chr13	96037491	T	C	0.05	0/0	404	22	T	C	AC=1;AF=0.500;AN=2;DP=157;FS=0.000;MQ=250.00;MQRankSum=4.459;QD=0.11;ReadPosRankSum=2.503;SOR=0.105;FractionInformativeReads=1.000;MOSAIC	TRUE	TRUE	0/1	148,7	0.0452	155	10,0	138,7	17	52,0,77	1.6872e+01,9.0181e-02,8.0000e+01	0.00,34.77,37.78	143,5,7,0	141,7,7,0	426	0.0516431924882629	TRUE	NA	NA	biallelic	FALSE	GCTTG	-	1e-08	245.25	60	255	difficult
chr1	24637201	A	T	0.04	0/0	532	23	A	T	AC=1;AF=0.500;AN=2;DP=173;FS=2.171;MQ=250.00;MQRankSum=5.766;QD=0.22;ReadPosRankSum=4.163;SOR=1.211;FractionInformativeReads=1.000;MOSAIC	TRUE	TRUE	0/1	159,12	0.0702	171	15,0	144,12	37	72,0,77	3.7454e+01,7.8053e-04,8.0000e+01	0.00,34.77,37.78	143,16,12,0	142,17,12,0	555	0.0414414414414414	TRUE	NA	NA	biallelic	FALSE	TAACA	-	1e-08	241.831	60	255	easy
chr3	102226931	G	C	0.03	0/0	446	14	G	C	AC=1;AF=0.500;AN=2;DP=172;FS=0.000;MQ=250.00;MQRankSum=4.470;QD=0.11;ReadPosRankSum=3.584;SOR=0.384;FractionInformativeReads=0.994;MOSAIC	TRUE	TRUE	0/1	163,7	0.0412	170	12,0	151,7	19	54,0,77	1.9142e+01,5.3240e-02,8.0000e+01	0.00,34.77,37.78	151,12,7,0	151,12,7,0	460	0.0304347826086957	TRUE	rs889129143	A	multiallelic	TRUE	ATGGT	-	1e-08	242.27	60	255	easy
chr5	39400469	C	G	0.02	0/0	418	9	NA	NA	NA	NA	FALSE	NA	NA	NA	NA	NA	NA	NA	NA	NA	NA	NA	NA	427	0.0210772833723653	FALSE	NA	NA	biallelic	FALSE	CCCTC	-	0.01	244.701	60	255	difficult
chr6	104544913	A	T	0.04	0/0	460	20	A	T	AC=1;AF=0.500;AN=2;DP=177;FS=0.000;MQ=250.00;MQRankSum=4.154;QD=0.10;ReadPosRankSum=1.896;SOR=0.563;FractionInformativeReads=1.000;MOSAIC	TRUE	TRUE	0/1	170,6	0.0341	176	16,0	154,6	18	52,0,77	1.7506e+01,7.7810e-02,8.0000e+01	0.00,34.77,37.78	152,18,6,0	152,18,6,0	480	0.0416666666666667	TRUE	NA	NA	biallelic	FALSE	TCAGC	-	1e-08	240.082	60	255	easy
chr7	44148431	C	A	0.03	0/0	508	16	C	A	AC=1;AF=0.500;AN=2;DP=170;FS=0.000;MQ=250.00;MQRankSum=4.765;QD=0.11;ReadPosRankSum=1.799;SOR=0.734;FractionInformativeReads=1.000;MOSAIC	TRUE	TRUE	0/1	162,8	0.0471	170	13,0	149,8	19	53,0,77	1.8657e+01,5.9576e-02,8.0000e+01	0.00,34.77,37.78	146,16,8,0	153,9,8,0	524	0.0305343511450382	TRUE	NA	NA	biallelic	FALSE	AGCTG	-	1e-08	245.662	60	255	easy
chr2	126367887	T	A	0.04	0/0	389	17	T	A	AC=1;AF=0.500;AN=2;DP=164;FS=0.000;MQ=250.00;MQRankSum=4.147;QD=0.06;ReadPosRankSum=0.824;SOR=0.643;FractionInformativeReads=1.000;MOSAIC	TRUE	TRUE	0/1	157,6	0.0368	163	9,0	148,6	10	45,0,77	1.0381e+01,4.1720e-01,8.0000e+01	0.00,34.77,37.78	139,18,6,0	144,13,6,0	406	0.041871921182266	TRUE	NA	NA	biallelic	FALSE	TGTTG	-	1e-08	240.479	60	255	easy
chr10	11246294	T	G	0.03	0/0	468	15	T	G	AC=1;AF=0.500;AN=2;DP=185;FS=0.000;MQ=250.00;MQRankSum=4.155;QD=0.04;ReadPosRankSum=3.121;SOR=0.597;FractionInformativeReads=0.994;MOSAIC	TRUE	TRUE	0/1	173,6	0.0335	179	16,0	157,6	7	41,0,76	7.0956e+00,9.4301e-01,8.0000e+01	0.00,34.77,37.78	154,19,6,0	154,19,6,0	483	0.031055900621118	TRUE	NA	NA	biallelic	FALSE	CATAT	-	1e-08	234.207	60	255	easy
chr14	103570961	G	C	0.03	0/0	442	14	G	C	AC=1;AF=0.500;AN=2;DP=168;FS=2.236;MQ=250.00;MQRankSum=4.761;QD=0.10;ReadPosRankSum=-0.584;SOR=1.047;FractionInformativeReads=0.994;MOSAIC	TRUE	TRUE	0/1	158,8	0.0482	166	9,0	149,8	18	52,0,77	1.7638e+01,7.5475e-02,8.0000e+01	0.00,34.77,37.78	138,20,8,0	144,14,8,0	456	0.0307017543859649	TRUE	rs2076179590	T	multiallelic	TRUE	CAGGA	-	1e-08	240.807	60	255	easy
chr13	31500213	A	G	0.01	0/0	388	4	NA	NA	NA	NA	FALSE	NA	NA	NA	NA	NA	NA	NA	NA	NA	NA	NA	NA	392	0.0102040816326531	FALSE	NA	NA	biallelic	FALSE	CAATA	-	0.01	248.276	60	255	difficult
chrX	113325517	C	T	0.04	0/0	236	10	NA	NA	NA	NA	FALSE	NA	NA	NA	NA	NA	NA	NA	NA	NA	NA	NA	NA	246	0.040650406504065	FALSE	rs1926703020	T	biallelic	TRUE	AACCT	-	0.01	245.033	0	255	extreme
chr19	10054831	C	T	0.01	0/0	458	5	NA	NA	NA	NA	FALSE	NA	NA	NA	NA	NA	NA	NA	NA	NA	NA	NA	NA	463	0.0107991360691145	FALSE	NA	NA	biallelic	FALSE	CACTC	-	0.01	241.513	60	255	difficult
chr3	138731787	A	T	0.04	0/0	357	15	A	T	AC=1;AF=0.500;AN=2;DP=160;FS=0.000;MQ=221.23;MQRankSum=0.120;QD=0.05;ReadPosRankSum=3.304;SOR=0.450;FractionInformativeReads=0.994;MOSAIC	TRUE	TRUE	0/1	149,7	0.0449	156	9,0	139,7	8	41,0,76	7.5210e+00,8.4584e-01,8.0000e+01	0.00,34.77,37.78	137,12,7,0	139,10,7,0	372	0.0403225806451613	TRUE	rs1056934006	G	multiallelic	TRUE	CCAGC	-	1e-08	237.579	0	255	difficult
chr10	34011634	C	T	0.03	0/0	485	15	C	T	AC=1;AF=0.500;AN=2;DP=174;FS=0.000;MQ=250.00;MQRankSum=4.151;QD=0.10;ReadPosRankSum=4.151;SOR=0.592;FractionInformativeReads=1.000;MOSAIC	TRUE	TRUE	0/1	165,6	0.0351	171	15,0	150,6	17	52,0,77	1.7325e+01,8.1164e-02,8.0000e+01	0.00,34.77,37.78	147,18,6,0	151,14,6,0	500	0.03	TRUE	NA	NA	biallelic	FALSE	GCCAT	-	1e-08	244.014	60	255	easy
chr9	87338934	C	A	0.04	0/0	451	19	C	A	AC=1;AF=0.500;AN=2;DP=175;FS=4.372;MQ=250.00;MQRankSum=5.984;QD=0.17;ReadPosRankSum=0.272;SOR=1.598;FractionInformativeReads=1.000;MOSAIC	TRUE	TRUE	0/1	159,13	0.0756	172	17,0	142,13	30	65,0,77	2.9885e+01,4.4614e-03,8.0000e+01	0.00,34.77,37.78	140,19,13,0	142,17,13,0	470	0.0404255319148936	TRUE	rs1034121987	T	multiallelic	TRUE	TCCGT	-	1e-08	240.87	60	255	easy
chr20	53637167	A	T	0.02	0/0	488	10	NA	NA	NA	NA	FALSE	NA	NA	NA	NA	NA	NA	NA	NA	NA	NA	NA	NA	498	0.0200803212851406	FALSE	rs1989662984	C,G	multiallelic	TRUE	ACAGT	-	0.01	239.757	60	255	easy
chr5	144045962	C	T	0.04	0/0	448	19	C	T	AC=1;AF=0.500;AN=2;DP=166;FS=0.000;MQ=250.00;MQRankSum=4.761;QD=0.11;ReadPosRankSum=2.735;SOR=0.563;FractionInformativeReads=1.000;MOSAIC	TRUE	TRUE	0/1	157,8	0.0485	165	12,0	145,8	19	53,0,77	1.8500e+01,6.1777e-02,8.0000e+01	0.00,34.77,37.78	144,13,8,0	144,13,8,0	467	0.0406852248394004	TRUE	rs1752219722	T	biallelic	TRUE	ACCAT	-	1e-08	241.242	60	255	easy
chr18	41939590	T	A	0.02	0/0	449	10	NA	NA	NA	NA	FALSE	NA	NA	NA	NA	NA	NA	NA	NA	NA	NA	NA	NA	459	0.0217864923747277	FALSE	NA	NA	biallelic	FALSE	TTTCT	-	0.01	240.984	60	255	easy
chrX	62180780	C	G	0.03	0/0	277	9	NA	NA	NA	NA	FALSE	NA	NA	NA	NA	NA	NA	NA	NA	NA	NA	NA	NA	286	0.0314685314685315	FALSE	NA	NA	biallelic	FALSE	AGCAT	-	0.01	252.463	0	255	extreme
chr9	28721644	C	A	0.02	0/0	405	9	NA	NA	NA	NA	FALSE	NA	NA	NA	NA	NA	NA	NA	NA	NA	NA	NA	NA	414	0.0217391304347826	FALSE	rs1831066413	A	biallelic	TRUE	CACAC	-	0.01	237.432	0	255	difficult
chr6	94547986	T	C	0.05	0/0	391	21	T	C	AC=1;AF=0.500;AN=2;DP=168;FS=0.000;MQ=250.00;MQRankSum=5.534;QD=0.16;ReadPosRankSum=4.815;SOR=0.762;FractionInformativeReads=1.000;MOSAIC	TRUE	TRUE	0/1	157,11	0.0655	168	9,0	148,11	27	62,0,77	2.7015e+01,8.6447e-03,8.0000e+01	0.00,34.77,37.78	145,12,11,0	144,13,11,0	412	0.0509708737864078	TRUE	rs538937686	A	multiallelic	TRUE	ATTGC	-	1e-08	243.087	60	255	easy
chr3	72591557	G	C	0.05	0/0	431	23	G	C	AC=1;AF=0.500;AN=2;DP=168;FS=0.000;MQ=250.00;MQRankSum=4.763;QD=0.13;ReadPosRankSum=1.739;SOR=0.545;FractionInformativeReads=1.000;MOSAIC	TRUE	TRUE	0/1	160,8	0.0476	168	16,0	144,8	22	57,0,77	2.2048e+01,2.7187e-02,8.0000e+01	0.00,34.77,37.78	147,13,8,0	147,13,8,0	454	0.0506607929515418	TRUE	NA	NA	biallelic	FALSE	CTGGG	-	1e-08	242.553	60	255	easy
chr18	48329146	C	G	0.02	0/0	472	10	NA	NA	NA	NA	FALSE	NA	NA	NA	NA	NA	NA	NA	NA	NA	NA	NA	NA	482	0.020746887966805	FALSE	NA	NA	biallelic	FALSE	ATCAC	-	0.01	242.637	60	255	easy
chr12	53349681	T	A	0.03	0/0	376	12	T	A	AC=1;AF=0.500;AN=2;DP=158;FS=0.000;MQ=244.28;MQRankSum=1.732;QD=0.06;ReadPosRankSum=3.039;SOR=0.268;FractionInformativeReads=0.994;MOSAIC	TRUE	TRUE	0/1	148,6	0.039	154	11,0	137,6	10	44,0,77	9.7443e+00,4.8694e-01,8.0000e+01	0.00,34.77,37.78	138,10,6,0	137,11,6,0	388	0.0309278350515464	TRUE	NA	NA	biallelic	FALSE	CCTGT	-	1e-08	235	60	255	difficult
chr9	99411459	C	T	0.02	0/0	497	11	NA	NA	NA	NA	FALSE	NA	NA	NA	NA	NA	NA	NA	NA	NA	NA	NA	NA	508	0.0216535433070866	FALSE	NA	NA	biallelic	FALSE	AGCTA	-	0.01	240.456	60	255	easy
chr17	63174667	A	C	0.05	0/0	396	21	A	C	AC=1;AF=0.500;AN=2;DP=163;FS=4.352;MQ=250.00;MQRankSum=6.370;QD=0.19;ReadPosRankSum=4.378;SOR=1.426;FractionInformativeReads=1.000;MOSAIC	TRUE	TRUE	0/1	148,15	0.092	163	14,0	134,15	31	65,0,77	3.0526e+01,3.8491e-03,8.0000e+01	0.00,34.77,37.78	134,14,15,0	138,10,15,0	417	0.0503597122302158	TRUE	rs76648909	G,T	multiallelic	TRUE	ACATT	-	1e-08	238.288	44	255	easy
chr19	56770191	A	G	0.05	0/0	388	21	A	G	AC=1;AF=0.500;AN=2;DP=171;FS=0.000;MQ=250.00;MQRankSum=4.763;QD=0.08;ReadPosRankSum=3.609;SOR=0.358;FractionInformativeReads=1.000;MOSAIC	TRUE	TRUE	0/1	160,8	0.0476	168	11,0	149,8	14	48,0,77	1.3736e+01,1.8771e-01,8.0000e+01	0.00,34.77,37.78	150,10,8,0	146,14,8,0	409	0.0513447432762836	TRUE	rs1268627157	G,T	multiallelic	TRUE	TGATG	-	1e-08	240.579	60	255	easy
chr4	92561270	G	C	0.03	0/0	435	14	NA	NA	NA	NA	FALSE	NA	NA	NA	NA	NA	NA	NA	NA	NA	NA	NA	NA	449	0.0311804008908686	FALSE	rs1727092940	C	biallelic	TRUE	TTGCA	-	0.01	239.86	60	255	easy
chr5	152741799	T	A	0.04	0/0	454	19	T	A	AC=1;AF=0.500;AN=2;DP=182;FS=0.000;MQ=62.50;MQRankSum=-0.121;QD=0.05;ReadPosRankSum=0.894;SOR=0.599;FractionInformativeReads=1.000;MOSAIC	TRUE	TRUE	0/1	173,8	0.0442	181	15,0	155,8	9	44,0,76	9.2961e+00,5.4333e-01,8.0000e+01	0.00,34.77,37.78	158,15,8,0	160,13,8,0	473	0.040169133192389	TRUE	rs1259242793	G	multiallelic	TRUE	TGTAC	-	1e-08	240.772	0	255	extreme
chr22	28758173	T	A	0.04	0/0	457	20	T	A	AC=1;AF=0.500;AN=2;DP=171;FS=2.186;MQ=250.00;MQRankSum=5.537;QD=0.13;ReadPosRankSum=2.075;SOR=1.179;FractionInformativeReads=1.000;MOSAIC	TRUE	TRUE	0/1	160,11	0.0643	171	18,0	142,11	21	56,0,77	2.1456e+01,3.1168e-02,8.0000e+01	0.00,34.77,37.78	143,17,11,0	150,10,11,0	477	0.0419287211740042	TRUE	NA	NA	biallelic	FALSE	CATTG	-	1e-08	241.731	60	255	easy
chr12	23518583	T	G	0.02	0/0	478	10	NA	NA	NA	NA	FALSE	NA	NA	NA	NA	NA	NA	NA	NA	NA	NA	NA	NA	488	0.0204918032786885	FALSE	NA	NA	biallelic	FALSE	TTTGT	-	0.01	241.771	57	255	extreme
chr16	70013963	T	A	0.05	0/0	479	26	T	A	AC=1;AF=0.500;AN=2;DP=175;FS=2.084;MQ=75.30;MQRankSum=1.294;QD=0.13;ReadPosRankSum=1.283;SOR=1.381;FractionInformativeReads=1.000;MOSAIC	TRUE	TRUE	0/1	162,13	0.0743	175	14,0	148,13	23	58,0,77	2.3028e+01,2.1679e-02,8.0000e+01	0.00,34.77,37.78	145,17,13,0	149,13,13,0	505	0.0514851485148515	TRUE	rs557294329	C,G	multiallelic	TRUE	CATGA	-	1e-08	238.755	0	255	extreme
chr5	85156155	C	G	0.05	0/0	373	20	C	G	AC=1;AF=0.500;AN=2;DP=151;FS=0.000;MQ=250.00;MQRankSum=4.748;QD=0.15;ReadPosRankSum=1.616;SOR=0.304;FractionInformativeReads=1.000;MOSAIC	TRUE	TRUE	0/1	143,8	0.053	151	9,0	134,8	23	57,0,77	2.2685e+01,2.3465e-02,8.0000e+01	0.00,34.77,37.78	135,8,8,0	134,9,8,0	393	0.0508905852417303	TRUE	NA	NA	biallelic	FALSE	GTCTA	-	1e-08	246.167	60	255	easy
chr12	18489981	A	C	0.02	0/0	434	9	A	C	AC=1;AF=0.500;AN=2;DP=176;FS=0.000;MQ=250.00;MQRankSum=3.801;QD=0.13;ReadPosRankSum=2.614;SOR=0.632;FractionInformativeReads=1.000;MOSAIC	TRUE	TRUE	0/1	168,5	0.0289	173	16,0	152,5	23	58,0,77	2.3362e+01,2.0072e-02,8.0000e+01	0.00,34.77,37.78	146,22,5,0	153,15,5,0	443	0.0203160270880361	TRUE	NA	NA	biallelic	FALSE	GAAGA	-	1e-08	238.043	60	255	easy
chr14	59588858	T	C	0.04	0/0	442	19	T	C	AC=1;AF=0.500;AN=2;DP=173;FS=0.000;MQ=250.00;MQRankSum=4.472;QD=0.03;ReadPosRankSum=0.697;SOR=0.774;FractionInformativeReads=1.000;MOSAIC	TRUE	TRUE	0/1	166,7	0.0405	173	10,0	156,7	5	38,0,75	4.9216e+00,1.6876e+00,8.0000e+01	0.00,34.77,37.78	147,19,7,0	156,10,7,0	461	0.0412147505422994	TRUE	rs754425223	G	multiallelic	TRUE	AGTTT	-	1e-08	239.65	60	255	easy
chr8	76464923	G	A	0.01	0/0	434	5	NA	NA	NA	NA	FALSE	NA	NA	NA	NA	NA	NA	NA	NA	NA	NA	NA	NA	439	0.0113895216400911	FALSE	rs1359120180	T	multiallelic	TRUE	TTGTT	-	0.01	240.347	60	255	easy
chr9	99161163	A	G	0.04	0/0	461	20	A	G	AC=1;AF=0.500;AN=2;DP=171;FS=0.000;MQ=250.00;MQRankSum=5.534;QD=0.11;ReadPosRankSum=2.296;SOR=0.673;FractionInformativeReads=0.988;MOSAIC	TRUE	TRUE	0/1	157,11	0.0655	168	12,0	145,11	19	54,0,77	1.9489e+01,4.9133e-02,8.0000e+01	0.00,34.77,37.78	146,11,11,0	146,11,11,0	481	0.0415800415800416	TRUE	NA	NA	biallelic	FALSE	ACATG	-	1e-08	245.582	60	255	easy
chr2	38538446	A	T	0.03	0/0	458	15	A	T	AC=1;AF=0.500;AN=2;DP=173;FS=0.000;MQ=249.86;MQRankSum=4.152;QD=0.12;ReadPosRankSum=1.757;SOR=0.586;FractionInformativeReads=1.000;MOSAIC	TRUE	TRUE	0/1	166,6	0.0349	172	13,0	153,6	21	56,0,77	2.1229e+01,3.2847e-02,8.0000e+01	0.00,34.77,37.78	148,18,6,0	158,8,6,0	473	0.0317124735729387	TRUE	NA	NA	biallelic	FALSE	GAACC	-	1e-08	243.563	60	255	easy
chr7	157560075	T	G	0.05	0/0	399	21	T	G	AC=1;AF=0.500;AN=2;DP=165;FS=2.196;MQ=250.00;MQRankSum=5.756;QD=0.20;ReadPosRankSum=4.834;SOR=0.891;FractionInformativeReads=1.000;MOSAIC	TRUE	TRUE	0/1	152,12	0.0732	164	12,0	140,12	34	68,0,77	3.3635e+01,1.8810e-03,8.0000e+01	0.00,34.77,37.78	140,12,12,0	143,9,12,0	420	0.05	TRUE	NA	NA	biallelic	FALSE	CATTT	-	1e-08	244.635	60	255	easy
chr11	63424246	A	C	0.02	0/0	774	16	NA	NA	NA	NA	FALSE	NA	NA	NA	NA	NA	NA	NA	NA	NA	NA	NA	NA	790	0.020253164556962	FALSE	rs2015296603	T	multiallelic	TRUE	AAAGT	-	0.01	242.356	0	255	extreme
chr1	181806770	C	A	0.04	0/0	462	20	C	A	AC=1;AF=0.500;AN=2;DP=170;FS=0.000;MQ=250.00;MQRankSum=5.038;QD=0.15;ReadPosRankSum=3.077;SOR=0.426;FractionInformativeReads=1.000;MOSAIC	TRUE	TRUE	0/1	160,9	0.0533	169	11,0	149,9	26	61,0,77	2.6106e+01,1.0659e-02,8.0000e+01	0.00,34.77,37.78	150,10,9,0	148,12,9,0	482	0.04149377593361	TRUE	rs568562971	A,T	multiallelic	TRUE	AACCT	-	1e-08	239.907	60	255	easy
chr9	77207838	T	G	0.02	0/0	475	10	NA	NA	NA	NA	FALSE	NA	NA	NA	NA	NA	NA	NA	NA	NA	NA	NA	NA	485	0.0206185567010309	FALSE	rs1825768618	G	biallelic	TRUE	TCTTT	-	0.01	245.25	60	255	easy
chrX	54283851	G	C	0.04	0/0	224	10	NA	NA	NA	NA	FALSE	NA	NA	NA	NA	NA	NA	NA	NA	NA	NA	NA	NA	234	0.0427350427350427	FALSE	rs2068548868	A	multiallelic	TRUE	TAGGA	-	0.01	237.895	60	255	easy
chr4	84021716	T	G	0.03	0/0	447	14	T	G	AC=1;AF=0.500;AN=2;DP=161;FS=0.000;MQ=250.00;MQRankSum=4.463;QD=0.12;ReadPosRankSum=2.202;SOR=0.134;FractionInformativeReads=1.000;MOSAIC	TRUE	TRUE	0/1	153,7	0.0437	160	7,0	146,7	20	55,0,77	1.9891e+01,4.4762e-02,8.0000e+01	0.00,34.77,37.78	147,6,7,0	141,12,7,0	461	0.0303687635574837	TRUE	NA	NA	biallelic	FALSE	ATTCT	-	1e-08	246.826	60	255	easy
chr5	131507775	T	G	0.05	0/0	454	24	T	G	AC=1;AF=0.500;AN=2;DP=178;FS=0.000;MQ=250.00;MQRankSum=5.992;QD=0.21;ReadPosRankSum=4.406;SOR=0.266;FractionInformativeReads=1.000;MOSAIC	TRUE	TRUE	0/1	164,13	0.0734	177	18,0	146,13	37	71,0,77	3.6566e+01,9.5763e-04,8.0000e+01	0.00,34.77,37.78	152,12,12,1	150,14,13,0	478	0.0502092050209205	TRUE	NA	NA	biallelic	FALSE	TTTCA	-	1e-08	240	60	255	easy
chr5	109736625	G	C	0.01	0/0	466	5	NA	NA	NA	NA	FALSE	NA	NA	NA	NA	NA	NA	NA	NA	NA	NA	NA	NA	471	0.0106157112526539	FALSE	rs1561486016	C	biallelic	TRUE	CTGAT	-	0.01	244.554	60	255	easy
chr21	44803229	G	T	0.02	0/0	459	10	NA	NA	NA	NA	FALSE	NA	NA	NA	NA	NA	NA	NA	NA	NA	NA	NA	NA	469	0.0213219616204691	FALSE	NA	NA	biallelic	FALSE	GGGTC	-	0.01	243.728	60	255	easy
chr16	89414867	T	A	0.01	0/0	474	5	NA	NA	NA	NA	FALSE	NA	NA	NA	NA	NA	NA	NA	NA	NA	NA	NA	NA	479	0.0104384133611691	FALSE	rs1597335151	G	multiallelic	TRUE	CATTC	-	0.01	240.704	60	255	easy
chr9	14035167	A	G	0.02	0/0	437	9	NA	NA	NA	NA	FALSE	NA	NA	NA	NA	NA	NA	NA	NA	NA	NA	NA	NA	446	0.0201793721973094	FALSE	rs2031080353	T	multiallelic	TRUE	TGAGG	-	0.01	243.073	60	255	easy
chr18	67444536	T	G	0.05	0/0	367	20	T	G	AC=1;AF=0.500;AN=2;DP=163;FS=0.000;MQ=250.00;MQRankSum=5.030;QD=0.17;ReadPosRankSum=4.102;SOR=0.693;FractionInformativeReads=1.000;MOSAIC	TRUE	TRUE	0/1	152,9	0.0559	161	7,0	145,9	28	62,0,77	2.7686e+01,7.4063e-03,8.0000e+01	0.00,34.77,37.78	139,13,9,0	144,8,9,0	387	0.0516795865633075	TRUE	NA	NA	biallelic	FALSE	TTTGC	-	1e-08	242.509	60	255	easy
chr20	41843491	A	C	0.05	0/0	455	24	A	C	AC=1;AF=0.500;AN=2;DP=167;FS=0.000;MQ=250.00;MQRankSum=5.759;QD=0.19;ReadPosRankSum=4.156;SOR=0.401;FractionInformativeReads=1.000;MOSAIC	TRUE	TRUE	0/1	154,12	0.0723	166	14,0	140,12	32	67,0,77	3.1962e+01,2.7652e-03,8.0000e+01	0.00,34.77,37.78	147,7,12,0	147,7,12,0	479	0.0501043841336117	TRUE	NA	NA	biallelic	FALSE	AGAAC	-	1e-08	242.4	60	255	easy
chr10	62383836	A	T	0.03	0/0	444	14	NA	NA	NA	NA	FALSE	NA	NA	NA	NA	NA	NA	NA	NA	NA	NA	NA	NA	458	0.0305676855895196	FALSE	NA	NA	biallelic	FALSE	GTAAA	-	0.01	242.039	60	255	easy
