## Supplemental Table S2 for "MosaicSim: A Novel Mosaic Variant Simulator Reveals Diminishing Returns of Ultra-High Coverage for Mosaic Variant Detection"

CHROM	POS	REF.truth	ALT.truth	AF_sim.truth	GT.truth	Non.ALT_read_count.truth	ALT_read_count.truth	REF.dragen	ALT.dragen	INFO.dragen	allele_match	allele_match_nona	GT.dragen	AD.dragen	AF.dragen	DP.dragen	F1R2.dragen	F2R1.dragen	GQ.dragen	PL.dragen	GP.dragen	PRI.dragen	SB.dragen	MB.dragen	DP.truth	AF.truth	locus_match	rsid	rsid_ALT	number_of_alleles	rsid_present	context	poly_tract	difficulty_region
chr4	149257575	C	T	0.04	0/0	286	12	C	T	AC=1;AF=0.500;AN=2;DP=141;FS=0.000;MQ=250.00;MQRankSum=4.131;QD=0.12;ReadPosRankSum=0.365;SOR=0.378;FractionInformativeReads=0.993;MOSAIC	TRUE	TRUE	0/1	134,6	0.0429	140	9,0	125,6	17	52,0,77	1.7148e+01,8.4574e-02,8.0000e+01	0.00,34.77,37.78	123,11,6,0	129,5,6,0	298	0.0402684563758389	TRUE	rs1313948310	T	biallelic	TRUE	GGCCC	-	easy
chr10	128048851	T	C	0.04	0/0	268	12	T	C	AC=1;AF=0.500;AN=2;DP=146;FS=0.000;MQ=249.77;MQRankSum=4.742;QD=0.12;ReadPosRankSum=2.687;SOR=0.324;FractionInformativeReads=1.000;MOSAIC	TRUE	TRUE	0/1	138,8	0.0548	146	5,0	133,8	17	52,0,77	1.7286e+01,8.1900e-02,8.0000e+01	0.00,34.77,37.78	130,8,8,0	133,5,8,0	280	0.0428571428571429	TRUE	NA	NA	biallelic	FALSE	TGTGA	-	easy
chr22	40294130	G	C	0.03	0/0	245	8	NA	NA	NA	NA	FALSE	NA	NA	NA	NA	NA	NA	NA	NA	NA	NA	NA	NA	253	0.0316205533596838	FALSE	rs2070907418	A	multiallelic	TRUE	CTGTA	-	difficult
chr5	72039494	A	G	0.02	0/0	276	6	NA	NA	NA	NA	FALSE	NA	NA	NA	NA	NA	NA	NA	NA	NA	NA	NA	NA	282	0.0212765957446809	FALSE	NA	NA	biallelic	FALSE	GCATG	-	difficult
chr13	36256058	A	T	0.03	0/0	292	10	A	T	AC=1;AF=0.500;AN=2;DP=156;FS=0.000;MQ=250.00;MQRankSum=4.141;QD=0.07;ReadPosRankSum=1.415;SOR=0.315;FractionInformativeReads=0.994;MOSAIC	TRUE	TRUE	0/1	148,6	0.039	154	8,0	140,6	11	46,0,77	1.1480e+01,3.2040e-01,8.0000e+01	0.00,34.77,37.78	137,11,6,0	137,11,6,0	302	0.033112582781457	TRUE	NA	NA	biallelic	FALSE	GCAAG	-	easy
chr2	179207654	G	C	0.03	0/0	251	8	G	C	AC=1;AF=0.500;AN=2;DP=139;FS=0.000;MQ=249.66;MQRankSum=3.395;QD=0.10;ReadPosRankSum=0.387;SOR=0.071;FractionInformativeReads=0.993;MOSAIC	TRUE	TRUE	0/1	134,4	0.029	138	8,0	126,4	14	49,0,77	1.3934e+01,1.7921e-01,8.0000e+01	0.00,34.77,37.78	128,6,4,0	128,6,4,0	259	0.0308880308880309	TRUE	rs1574036596	A	multiallelic	TRUE	CTGGC	-	easy
chr8	124102743	C	G	0.04	0/0	271	12	C	G	AC=1;AF=0.500;AN=2;DP=139;FS=0.000;MQ=250.00;MQRankSum=4.128;QD=0.11;ReadPosRankSum=4.128;SOR=0.183;FractionInformativeReads=0.993;MOSAIC	TRUE	TRUE	0/1	131,6	0.0438	137	4,0	127,6	15	49,0,77	1.4661e+01,1.5107e-01,8.0000e+01	0.00,34.77,37.78	124,7,6,0	124,7,6,0	283	0.0424028268551237	TRUE	NA	NA	biallelic	FALSE	ACCAA	-	easy
chr15	23813720	A	C	0.02	0/0	326	7	NA	NA	NA	NA	FALSE	NA	NA	NA	NA	NA	NA	NA	NA	NA	NA	NA	NA	333	0.021021021021021	FALSE	rs1405122204	G	multiallelic	TRUE	GCATG	-	easy
chr18	36662093	A	T	0.03	0/0	323	10	NA	NA	NA	NA	FALSE	NA	NA	NA	NA	NA	NA	NA	NA	NA	NA	NA	NA	333	0.03003003003003	FALSE	rs1252413339	C	multiallelic	TRUE	TGAAA	-	easy
chr9	105782025	T	A	0.03	0/0	362	12	NA	NA	NA	NA	FALSE	NA	NA	NA	NA	NA	NA	NA	NA	NA	NA	NA	NA	374	0.0320855614973262	FALSE	NA	NA	biallelic	FALSE	AATTT	-	extreme
chr21	19728499	A	G	0.05	0/0	248	14	A	G	AC=1;AF=0.500;AN=2;DP=135;FS=0.000;MQ=250.00;MQRankSum=4.126;QD=0.08;ReadPosRankSum=4.126;SOR=0.048;FractionInformativeReads=1.000;MOSAIC	TRUE	TRUE	0/1	128,6	0.0448	134	5,0	123,6	11	46,0,77	1.1273e+01,3.3668e-01,8.0000e+01	0.00,34.77,37.78	125,3,6,0	120,8,6,0	262	0.0534351145038168	TRUE	rs1372088827	T	multiallelic	TRUE	TGAAG	-	easy
chr17	65931087	T	A	0.03	0/0	275	9	T	A	AC=1;AF=0.500;AN=2;DP=143;FS=0.000;MQ=250.00;MQRankSum=4.449;QD=0.11;ReadPosRankSum=0.603;SOR=0.330;FractionInformativeReads=1.000;MOSAIC	TRUE	TRUE	0/1	136,7	0.049	143	8,0	128,7	16	51,0,77	1.6364e+01,1.0150e-01,8.0000e+01	0.00,34.77,37.78	127,9,7,0	130,6,7,0	284	0.0316901408450704	TRUE	rs993756369	A,C	multiallelic	TRUE	TATGG	-	easy
chr4	102990579	A	T	0.02	0/0	301	7	NA	NA	NA	NA	FALSE	NA	NA	NA	NA	NA	NA	NA	NA	NA	NA	NA	NA	308	0.0227272727272727	FALSE	rs1344111292	G	multiallelic	TRUE	AAACA	-	easy
chr1	83836865	A	C	0.04	0/0	277	12	A	C	AC=1;AF=0.500;AN=2;DP=148;FS=0.000;MQ=250.00;MQRankSum=4.135;QD=0.14;ReadPosRankSum=4.135;SOR=0.161;FractionInformativeReads=0.993;MOSAIC	TRUE	TRUE	0/1	140,6	0.0411	146	7,0	133,6	21	56,0,77	2.1246e+01,3.2722e-02,8.0000e+01	0.00,34.77,37.78	133,7,6,0	130,10,6,0	289	0.041522491349481	TRUE	NA	NA	biallelic	FALSE	GAACT	-	easy
chr10	26299065	A	G	0.03	0/0	299	10	A	G	AC=1;AF=0.500;AN=2;DP=148;FS=0.000;MQ=250.00;MQRankSum=4.452;QD=0.12;ReadPosRankSum=1.667;SOR=0.575;FractionInformativeReads=1.000;MOSAIC	TRUE	TRUE	0/1	139,7	0.0479	146	15,0	124,7	18	53,0,77	1.8263e+01,6.5282e-02,8.0000e+01	0.00,34.77,37.78	126,13,7,0	128,11,7,0	309	0.0323624595469256	TRUE	NA	NA	biallelic	FALSE	AGATC	-	easy
chr1	93837855	A	C	0.02	0/0	308	7	A	C	AC=1;AF=0.500;AN=2;DP=151;FS=0.000;MQ=250.00;MQRankSum=3.400;QD=0.10;ReadPosRankSum=3.400;SOR=0.245;FractionInformativeReads=1.000;MOSAIC	TRUE	TRUE	0/1	145,4	0.0268	149	8,0	137,4	16	50,0,77	1.5522e+01,1.2353e-01,8.0000e+01	0.00,34.77,37.78	132,13,4,0	139,6,4,0	315	0.0222222222222222	TRUE	NA	NA	biallelic	FALSE	TTACT	-	easy
chr11	62515875	C	A	0.05	0/0	299	16	C	A	AC=1;AF=0.500;AN=2;DP=146;FS=0.000;MQ=250.00;MQRankSum=4.741;QD=0.14;ReadPosRankSum=2.646;SOR=0.701;FractionInformativeReads=1.000;MOSAIC	TRUE	TRUE	0/1	137,8	0.0552	145	10,0	127,8	21	56,0,77	2.1052e+01,3.4219e-02,8.0000e+01	0.00,34.77,37.78	124,13,8,0	125,12,8,0	315	0.0507936507936508	TRUE	NA	NA	biallelic	FALSE	CGCAA	-	easy
chr12	78031730	T	A	0.05	0/0	141	8	NA	NA	NA	NA	FALSE	NA	NA	NA	NA	NA	NA	NA	NA	NA	NA	NA	NA	149	0.0536912751677852	FALSE	rs1459215471	C,G	multiallelic	TRUE	ACTGT	-	extreme
chr1	80701568	A	G	0.04	0/0	298	13	A	G	AC=1;AF=0.500;AN=2;DP=147;FS=0.000;MQ=250.00;MQRankSum=4.742;QD=0.11;ReadPosRankSum=1.432;SOR=0.392;FractionInformativeReads=1.000;MOSAIC	TRUE	TRUE	0/1	138,8	0.0548	146	6,0	132,8	16	51,0,77	1.6240e+01,1.0448e-01,8.0000e+01	0.00,34.77,37.78	129,9,8,0	130,8,8,0	311	0.0418006430868167	TRUE	NA	NA	biallelic	FALSE	AAAAA	++	easy
chr5	105977733	C	A	0.05	0/0	290	16	C	A	AC=1;AF=0.500;AN=2;DP=155;FS=0.000;MQ=250.00;MQRankSum=5.516;QD=0.25;ReadPosRankSum=5.516;SOR=0.671;FractionInformativeReads=1.000;MOSAIC	TRUE	TRUE	0/1	144,11	0.071	155	7,0	137,11	39	74,0,77	3.9483e+01,4.8927e-04,8.0000e+01	0.00,34.77,37.78	134,10,11,0	136,8,11,0	306	0.0522875816993464	TRUE	NA	NA	biallelic	FALSE	TTCCC	-	easy
chr7	149556712	G	A	0.02	0/0	311	7	G	A	AC=1;AF=0.500;AN=2;DP=150;FS=0.000;MQ=101.99;MQRankSum=-1.555;QD=0.06;ReadPosRankSum=2.683;SOR=0.144;FractionInformativeReads=1.000;MOSAIC	TRUE	TRUE	0/1	144,5	0.0336	149	10,0	134,5	9	43,0,76	9.0106e+00,5.8283e-01,8.0000e+01	0.00,34.77,37.78	136,8,5,0	139,5,5,0	318	0.0220125786163522	TRUE	rs1795021278	A	biallelic	TRUE	AGGGC	+	difficult
chr21	26835279	A	C	0.04	0/0	300	13	A	C	AC=1;AF=0.500;AN=2;DP=144;FS=0.000;MQ=249.92;MQRankSum=4.450;QD=0.13;ReadPosRankSum=-0.604;SOR=0.452;FractionInformativeReads=1.000;MOSAIC	TRUE	TRUE	0/1	137,7	0.0486	144	9,0	128,7	19	54,0,77	1.9003e+01,5.4977e-02,8.0000e+01	0.00,34.77,37.78	126,11,7,0	130,7,7,0	313	0.0415335463258786	TRUE	NA	NA	biallelic	FALSE	TGAGT	-	easy
chr5	53472298	T	A	0.05	0/0	295	16	T	A	AC=1;AF=0.500;AN=2;DP=143;FS=0.000;MQ=250.00;MQRankSum=4.739;QD=0.10;ReadPosRankSum=-0.154;SOR=0.211;FractionInformativeReads=1.000;MOSAIC	TRUE	TRUE	0/1	135,8	0.0559	143	8,0	127,8	15	49,0,77	1.4820e+01,1.4555e-01,8.0000e+01	0.00,34.77,37.78	129,6,8,0	130,5,8,0	311	0.0514469453376206	TRUE	NA	NA	biallelic	FALSE	TTTAT	-	easy
chr2	43513153	C	A	0.04	0/0	291	13	C	A	AC=1;AF=0.500;AN=2;DP=150;FS=0.000;MQ=250.00;MQRankSum=4.138;QD=0.13;ReadPosRankSum=-0.283;SOR=0.439;FractionInformativeReads=1.000;MOSAIC	TRUE	TRUE	0/1	144,6	0.04	150	9,0	135,6	20	54,0,77	1.9654e+01,4.7283e-02,8.0000e+01	0.00,34.77,37.78	131,13,6,0	133,11,6,0	304	0.0427631578947368	TRUE	NA	NA	biallelic	FALSE	TTCTT	-	easy
chr8	138766393	G	C	0.03	0/0	263	9	NA	NA	NA	NA	FALSE	NA	NA	NA	NA	NA	NA	NA	NA	NA	NA	NA	NA	272	0.0330882352941176	FALSE	NA	NA	biallelic	FALSE	AGGAA	-	easy
chr4	120860518	A	C	0.01	0/0	294	3	NA	NA	NA	NA	FALSE	NA	NA	NA	NA	NA	NA	NA	NA	NA	NA	NA	NA	297	0.0101010101010101	FALSE	NA	NA	biallelic	FALSE	CGAAC	-	easy
chr19	16863323	C	T	0.03	0/0	328	11	C	T	AC=1;AF=0.500;AN=2;DP=148;FS=0.000;MQ=250.00;MQRankSum=4.742;QD=0.17;ReadPosRankSum=3.702;SOR=0.324;FractionInformativeReads=1.000;MOSAIC	TRUE	TRUE	0/1	138,8	0.0548	146	7,0	131,8	25	60,0,77	2.4918e+01,1.4017e-02,8.0000e+01	0.00,34.77,37.78	130,8,8,0	131,7,8,0	339	0.0324483775811209	TRUE	NA	NA	biallelic	FALSE	TGCAG	-	easy
chr1	12577166	T	G	0.03	0/0	299	10	T	G	AC=1;AF=0.500;AN=2;DP=149;FS=0.000;MQ=250.00;MQRankSum=3.789;QD=0.10;ReadPosRankSum=2.919;SOR=0.146;FractionInformativeReads=0.993;MOSAIC	TRUE	TRUE	0/1	143,5	0.0338	148	9,0	134,5	15	50,0,77	1.5034e+01,1.3845e-01,8.0000e+01	0.00,34.77,37.78	135,8,5,0	138,5,5,0	309	0.0323624595469256	TRUE	NA	NA	biallelic	FALSE	ATTGC	-	easy
chr4	53889932	A	G	0.05	0/0	305	17	A	G	AC=1;AF=0.500;AN=2;DP=151;FS=0.000;MQ=250.00;MQRankSum=5.943;QD=0.18;ReadPosRankSum=0.730;SOR=0.787;FractionInformativeReads=1.000;MOSAIC	TRUE	TRUE	0/1	136,13	0.0872	149	7,0	129,13	27	62,0,77	2.7491e+01,7.7466e-03,8.0000e+01	0.00,34.77,37.78	127,9,13,0	130,6,13,0	322	0.0527950310559006	TRUE	rs1739503592	G	biallelic	TRUE	ACATT	-	easy
chr11	4730964	G	A	0.05	0/0	275	15	G	A	AC=1;AF=0.500;AN=2;DP=142;FS=0.000;MQ=249.33;MQRankSum=4.205;QD=0.20;ReadPosRankSum=0.823;SOR=0.784;FractionInformativeReads=0.993;MOSAIC	TRUE	TRUE	0/1	131,10	0.0709	141	9,0	122,10	28	63,0,77	2.8461e+01,6.1937e-03,8.0000e+01	0.00,34.77,37.78	120,11,10,0	121,10,10,0	290	0.0517241379310345	TRUE	NA	NA	biallelic	FALSE	GAGAT	-	difficult
chr12	84283716	T	C	0.03	0/0	299	10	NA	NA	NA	NA	FALSE	NA	NA	NA	NA	NA	NA	NA	NA	NA	NA	NA	NA	309	0.0323624595469256	FALSE	NA	NA	biallelic	FALSE	GCTTT	-	easy
chr7	119358511	G	C	0.04	0/0	273	12	G	C	AC=1;AF=0.500;AN=2;DP=147;FS=0.000;MQ=249.84;MQRankSum=4.136;QD=0.12;ReadPosRankSum=1.581;SOR=0.159;FractionInformativeReads=1.000;MOSAIC	TRUE	TRUE	0/1	141,6	0.0408	147	10,0	131,6	17	52,0,77	1.7264e+01,8.2311e-02,8.0000e+01	0.00,34.77,37.78	134,7,6,0	131,10,6,0	285	0.0421052631578947	TRUE	rs1389055968	A,T	multiallelic	TRUE	ACGAA	-	easy
chr21	21730435	T	A	0.02	0/0	281	6	NA	NA	NA	NA	FALSE	NA	NA	NA	NA	NA	NA	NA	NA	NA	NA	NA	NA	287	0.0209059233449477	FALSE	NA	NA	biallelic	FALSE	GTTAT	-	easy
chr13	83109044	A	T	0.04	0/0	257	11	A	T	AC=1;AF=0.500;AN=2;DP=135;FS=0.000;MQ=250.00;MQRankSum=4.441;QD=0.19;ReadPosRankSum=3.290;SOR=0.188;FractionInformativeReads=1.000;MOSAIC	TRUE	TRUE	0/1	128,7	0.0519	135	5,0	123,7	26	61,0,77	2.6307e+01,1.0177e-02,8.0000e+01	0.00,34.77,37.78	122,6,7,0	121,7,7,0	268	0.041044776119403	TRUE	NA	NA	biallelic	FALSE	GAAAA	+	easy
chr9	123741327	A	T	0.03	0/0	309	10	A	T	AC=1;AF=0.500;AN=2;DP=156;FS=0.000;MQ=249.21;MQRankSum=4.141;QD=0.11;ReadPosRankSum=1.527;SOR=0.182;FractionInformativeReads=1.000;MOSAIC	TRUE	TRUE	0/1	148,6	0.039	154	13,0	135,6	18	53,0,77	1.7812e+01,7.2480e-02,8.0000e+01	0.00,34.77,37.78	140,8,6,0	137,11,6,0	319	0.0313479623824451	TRUE	NA	NA	biallelic	FALSE	TGATC	-	easy
chr21	43166947	G	C	0.01	0/0	328	4	NA	NA	NA	NA	FALSE	NA	NA	NA	NA	NA	NA	NA	NA	NA	NA	NA	NA	332	0.0120481927710843	FALSE	NA	NA	biallelic	FALSE	CTGGA	-	extreme
chr14	79466869	C	G	0.04	0/0	288	12	C	G	AC=1;AF=0.500;AN=2;DP=149;FS=0.000;MQ=250.00;MQRankSum=4.138;QD=0.15;ReadPosRankSum=2.091;SOR=0.336;FractionInformativeReads=1.000;MOSAIC	TRUE	TRUE	0/1	143,6	0.0403	149	11,0	132,6	22	57,0,77	2.2319e+01,2.5535e-02,8.0000e+01	0.00,34.77,37.78	132,11,6,0	130,13,6,0	300	0.04	TRUE	rs1361981963	A	multiallelic	TRUE	TGCAA	-	easy
chr22	20193840	C	T	0.03	0/0	305	10	C	T	AC=1;AF=0.500;AN=2;DP=145;FS=0.000;MQ=250.00;MQRankSum=3.787;QD=0.08;ReadPosRankSum=3.787;SOR=0.188;FractionInformativeReads=1.000;MOSAIC	TRUE	TRUE	0/1	140,5	0.0345	145	8,0	132,5	11	46,0,77	1.1274e+01,3.3659e-01,8.0000e+01	0.00,34.77,37.78	131,9,5,0	130,10,5,0	315	0.0317460317460317	TRUE	NA	NA	biallelic	FALSE	AACTA	-	easy
chr18	39008425	T	A	0.04	0/0	309	13	T	A	AC=1;AF=0.500;AN=2;DP=152;FS=0.000;MQ=250.00;MQRankSum=5.017;QD=0.16;ReadPosRankSum=2.113;SOR=0.448;FractionInformativeReads=1.000;MOSAIC	TRUE	TRUE	0/1	141,9	0.06	150	13,0	128,9	25	59,0,77	2.4606e+01,1.5065e-02,8.0000e+01	0.00,34.77,37.78	132,9,9,0	132,9,9,0	322	0.0403726708074534	TRUE	NA	NA	biallelic	FALSE	TCTTC	-	easy
chr4	161176671	A	C	0.04	0/0	288	12	A	C	AC=1;AF=0.500;AN=2;DP=154;FS=0.000;MQ=250.00;MQRankSum=4.458;QD=0.06;ReadPosRankSum=0.304;SOR=0.524;FractionInformativeReads=1.000;MOSAIC	TRUE	TRUE	0/1	147,7	0.0455	154	12,0	135,7	9	43,0,76	8.5117e+00,6.5942e-01,8.0000e+01	0.00,34.77,37.78	134,13,7,0	139,8,7,0	300	0.04	TRUE	NA	NA	biallelic	FALSE	GGACA	-	easy
chr6	58289758	A	C	0.01	0/0	324	4	NA	NA	NA	NA	FALSE	NA	NA	NA	NA	NA	NA	NA	NA	NA	NA	NA	NA	328	0.0121951219512195	FALSE	NA	NA	biallelic	FALSE	GAAAT	+	difficult
chr1	109285042	C	T	0.03	0/0	298	10	NA	NA	NA	NA	FALSE	NA	NA	NA	NA	NA	NA	NA	NA	NA	NA	NA	NA	308	0.0324675324675325	FALSE	rs1028650656	T	biallelic	TRUE	ACCTC	-	extreme
chr5	144304034	A	G	0.04	0/0	316	14	NA	NA	NA	NA	FALSE	NA	NA	NA	NA	NA	NA	NA	NA	NA	NA	NA	NA	330	0.0424242424242424	FALSE	NA	NA	biallelic	FALSE	TAAAC	+	easy
chr17	33111901	C	G	0.02	0/0	287	6	NA	NA	NA	NA	FALSE	NA	NA	NA	NA	NA	NA	NA	NA	NA	NA	NA	NA	293	0.0204778156996587	FALSE	NA	NA	biallelic	FALSE	TCCCT	+	easy
chr4	133793378	A	T	0.02	0/0	283	6	NA	NA	NA	NA	FALSE	NA	NA	NA	NA	NA	NA	NA	NA	NA	NA	NA	NA	289	0.0207612456747405	FALSE	NA	NA	biallelic	FALSE	ATAAG	-	easy
chr11	58665877	T	C	0.04	0/0	241	11	T	C	AC=1;AF=0.500;AN=2;DP=127;FS=0.000;MQ=222.97;MQRankSum=-1.256;QD=0.07;ReadPosRankSum=3.324;SOR=0.075;FractionInformativeReads=0.984;MOSAIC	TRUE	TRUE	0/1	117,7	0.0565	124	1,0	116,7	9	43,0,76	8.5170e+00,6.5857e-01,8.0000e+01	0.00,34.77,37.78	114,3,7,0	113,4,7,0	252	0.0436507936507936	TRUE	rs1207818983	C	biallelic	TRUE	GGTGT	-	easy
chr10	85846399	C	G	0.02	0/0	253	6	NA	NA	NA	NA	FALSE	NA	NA	NA	NA	NA	NA	NA	NA	NA	NA	NA	NA	259	0.0231660231660232	FALSE	NA	NA	biallelic	FALSE	GCCTA	-	easy
chr1	18085770	T	G	0.03	0/0	351	11	T	G	AC=1;AF=0.500;AN=2;DP=160;FS=0.000;MQ=250.00;MQRankSum=4.754;QD=0.15;ReadPosRankSum=0.773;SOR=0.401;FractionInformativeReads=0.994;MOSAIC	TRUE	TRUE	0/1	150,8	0.0506	158	13,0	137,8	24	59,0,77	2.3797e+01,1.8154e-02,8.0000e+01	0.00,34.77,37.78	140,10,8,0	142,8,8,0	362	0.0303867403314917	TRUE	NA	NA	biallelic	FALSE	GCTGT	-	easy
chr19	46543403	C	G	0.02	0/0	239	5	NA	NA	NA	NA	FALSE	NA	NA	NA	NA	NA	NA	NA	NA	NA	NA	NA	NA	244	0.0204918032786885	FALSE	rs1970728093	T	multiallelic	TRUE	CCCGA	-	difficult
chr3	4987257	T	G	0.05	0/0	296	16	T	G	AC=1;AF=0.500;AN=2;DP=148;FS=0.000;MQ=249.47;MQRankSum=4.452;QD=0.17;ReadPosRankSum=3.452;SOR=0.638;FractionInformativeReads=1.000;MOSAIC	TRUE	TRUE	0/1	140,7	0.0476	147	10,0	130,7	25	60,0,77	2.5077e+01,1.3514e-02,8.0000e+01	0.00,34.77,37.78	126,14,7,0	130,10,7,0	312	0.0512820512820513	TRUE	NA	NA	biallelic	FALSE	TTTAG	-	easy
chr3	23518782	T	G	0.04	0/0	333	14	NA	NA	NA	NA	FALSE	NA	NA	NA	NA	NA	NA	NA	NA	NA	NA	NA	NA	347	0.0403458213256484	FALSE	NA	NA	biallelic	FALSE	TTTTC	+	easy
chr4	185694942	T	A	0.03	0/0	248	8	T	A	AC=1;AF=0.500;AN=2;DP=141;FS=0.000;MQ=221.49;MQRankSum=0.696;QD=0.03;ReadPosRankSum=1.114;SOR=0.495;FractionInformativeReads=0.986;MOSAIC	TRUE	TRUE	0/1	134,5	0.036	139	11,0	123,5	4	37,0,75	4.4570e+00,1.9270e+00,8.0000e+01	0.00,34.77,37.78	119,15,5,0	128,6,5,0	256	0.03125	TRUE	NA	NA	biallelic	FALSE	TGTGA	-	difficult
chr4	21355090	T	G	0.01	0/0	290	3	NA	NA	NA	NA	FALSE	NA	NA	NA	NA	NA	NA	NA	NA	NA	NA	NA	NA	293	0.0102389078498294	FALSE	NA	NA	biallelic	FALSE	GTTCT	-	extreme
chr15	17615587	T	C	0.02	0/0	298	7	NA	NA	NA	NA	FALSE	NA	NA	NA	NA	NA	NA	NA	NA	NA	NA	NA	NA	305	0.0229508196721311	FALSE	NA	NA	biallelic	FALSE	CATTT	-	extreme
chr21	38521394	T	G	0.03	0/0	287	9	NA	NA	NA	NA	FALSE	NA	NA	NA	NA	NA	NA	NA	NA	NA	NA	NA	NA	296	0.0304054054054054	FALSE	NA	NA	biallelic	FALSE	CCTCA	-	easy
chr2	88529956	C	G	0.05	0/0	308	17	C	G	AC=1;AF=0.500;AN=2;DP=152;FS=2.213;MQ=248.84;MQRankSum=5.947;QD=0.18;ReadPosRankSum=4.474;SOR=1.116;FractionInformativeReads=0.993;MOSAIC	TRUE	TRUE	0/1	138,13	0.0861	151	10,0	128,13	28	62,0,77	2.7502e+01,7.7268e-03,8.0000e+01	0.00,34.77,37.78	126,12,13,0	130,8,13,0	325	0.0523076923076923	TRUE	NA	NA	biallelic	FALSE	GGCAG	-	difficult
chr11	119050326	T	A	0.01	0/0	253	3	NA	NA	NA	NA	FALSE	NA	NA	NA	NA	NA	NA	NA	NA	NA	NA	NA	NA	256	0.01171875	FALSE	NA	NA	biallelic	FALSE	AGTCA	-	difficult
chr12	40186728	A	G	0.03	0/0	320	10	A	G	AC=1;AF=0.500;AN=2;DP=154;FS=0.000;MQ=248.83;MQRankSum=4.141;QD=0.12;ReadPosRankSum=4.141;SOR=0.268;FractionInformativeReads=1.000;MOSAIC	TRUE	TRUE	0/1	148,6	0.039	154	15,0	133,6	18	53,0,77	1.8117e+01,6.7522e-02,8.0000e+01	0.00,34.77,37.78	138,10,6,0	139,9,6,0	330	0.0303030303030303	TRUE	rs1940282641	G	biallelic	TRUE	AAAGT	-	easy
chr12	128170754	A	G	0.04	0/0	293	13	A	G	AC=1;AF=0.500;AN=2;DP=153;FS=0.000;MQ=250.00;MQRankSum=5.020;QD=0.13;ReadPosRankSum=3.255;SOR=0.363;FractionInformativeReads=1.000;MOSAIC	TRUE	TRUE	0/1	143,9	0.0592	152	10,0	133,9	20	55,0,77	1.9880e+01,4.4875e-02,8.0000e+01	0.00,34.77,37.78	135,8,9,0	132,11,9,0	306	0.042483660130719	TRUE	rs1457360375	G	biallelic	TRUE	CAAGT	-	easy
chr20	28128336	T	A	0.03	0/0	295	10	NA	NA	NA	NA	FALSE	NA	NA	NA	NA	NA	NA	NA	NA	NA	NA	NA	NA	305	0.0327868852459016	FALSE	NA	NA	biallelic	FALSE	ATTCT	-	extreme
chr1	124064950	T	G	0.04	0/0	1779	75	NA	NA	NA	NA	FALSE	NA	NA	NA	NA	NA	NA	NA	NA	NA	NA	NA	NA	1854	0.040453074433657	FALSE	rs1650651277	C	multiallelic	TRUE	TCTGC	-	extreme
chr1	63265574	G	C	0.03	0/0	285	9	NA	NA	NA	NA	FALSE	NA	NA	NA	NA	NA	NA	NA	NA	NA	NA	NA	NA	294	0.0306122448979592	FALSE	NA	NA	biallelic	FALSE	ATGTA	-	easy
chr20	30905518	T	G	0.05	0/0	283	15	T	G	AC=1;AF=0.500;AN=2;DP=140;FS=0.000;MQ=154.17;MQRankSum=-0.700;QD=0.07;ReadPosRankSum=2.005;SOR=0.178;FractionInformativeReads=1.000;MOSAIC	TRUE	TRUE	0/1	133,6	0.0432	139	9,0	124,6	9	43,0,76	9.1466e+00,5.6363e-01,8.0000e+01	0.00,34.77,37.78	126,7,6,0	123,10,6,0	298	0.0503355704697987	TRUE	NA	NA	biallelic	FALSE	CTTCT	-	extreme
chr11	86361272	G	A	0.03	0/0	309	10	G	A	AC=1;AF=0.500;AN=2;DP=145;FS=0.000;MQ=250.00;MQRankSum=3.787;QD=0.10;ReadPosRankSum=3.787;SOR=0.190;FractionInformativeReads=1.000;MOSAIC	TRUE	TRUE	0/1	139,5	0.0347	144	3,0	136,5	15	49,0,77	1.4793e+01,1.4647e-01,8.0000e+01	0.00,34.77,37.78	130,9,5,0	133,6,5,0	319	0.0313479623824451	TRUE	rs1947975595	C	multiallelic	TRUE	TGGGA	+	easy
chr9	20166942	C	A	0.03	0/0	334	11	C	A	AC=1;AF=0.500;AN=2;DP=161;FS=0.000;MQ=250.00;MQRankSum=4.462;QD=0.14;ReadPosRankSum=1.969;SOR=0.439;FractionInformativeReads=1.000;MOSAIC	TRUE	TRUE	0/1	151,7	0.0443	158	14,0	137,7	23	58,0,77	2.3085e+01,2.1395e-02,8.0000e+01	0.00,34.77,37.78	139,12,7,0	142,9,7,0	345	0.0318840579710145	TRUE	rs1817886057	T	multiallelic	TRUE	AACCT	-	easy
chr3	85933571	C	A	0.03	0/0	308	10	C	A	AC=1;AF=0.500;AN=2;DP=163;FS=0.000;MQ=249.47;MQRankSum=4.756;QD=0.13;ReadPosRankSum=3.903;SOR=0.810;FractionInformativeReads=1.000;MOSAIC	TRUE	TRUE	0/1	152,8	0.05	160	15,0	137,8	22	57,0,77	2.1988e+01,2.7565e-02,8.0000e+01	0.00,34.77,37.78	136,16,8,0	139,13,8,0	318	0.0314465408805031	TRUE	NA	NA	biallelic	FALSE	TACAT	-	easy
chr3	165255019	A	T	0.03	0/0	293	10	A	T	AC=1;AF=0.500;AN=2;DP=145;FS=0.000;MQ=250.00;MQRankSum=4.451;QD=0.17;ReadPosRankSum=2.218;SOR=0.446;FractionInformativeReads=1.000;MOSAIC	TRUE	TRUE	0/1	138,7	0.0483	145	6,0	132,7	25	59,0,77	2.4501e+01,1.5432e-02,8.0000e+01	0.00,34.77,37.78	127,11,7,0	131,7,7,0	303	0.033003300330033	TRUE	NA	NA	biallelic	FALSE	CAAAT	+	easy
chr14	26228040	G	A	0.03	0/0	295	10	NA	NA	NA	NA	FALSE	NA	NA	NA	NA	NA	NA	NA	NA	NA	NA	NA	NA	305	0.0327868852459016	FALSE	NA	NA	biallelic	FALSE	TTGGC	-	easy
chr20	23507551	C	T	0.03	0/0	262	9	C	T	AC=1;AF=0.500;AN=2;DP=142;FS=0.000;MQ=250.00;MQRankSum=4.738;QD=0.09;ReadPosRankSum=2.765;SOR=0.892;FractionInformativeReads=1.000;MOSAIC	TRUE	TRUE	0/1	134,8	0.0563	142	13,0	121,8	12	47,0,77	1.2375e+01,2.5893e-01,8.0000e+01	0.00,34.77,37.78	119,15,8,0	124,10,8,0	271	0.033210332103321	TRUE	NA	NA	biallelic	FALSE	GGCAG	-	easy
chr9	90359194	T	G	0.02	0/0	287	6	NA	NA	NA	NA	FALSE	NA	NA	NA	NA	NA	NA	NA	NA	NA	NA	NA	NA	293	0.0204778156996587	FALSE	rs1828617805	G	biallelic	TRUE	ATTCA	-	easy
chr3	59790584	T	C	0.02	0/0	303	7	NA	NA	NA	NA	FALSE	NA	NA	NA	NA	NA	NA	NA	NA	NA	NA	NA	NA	310	0.0225806451612903	FALSE	rs1409829498	C	biallelic	TRUE	ATTGA	-	easy
chr13	102244157	T	A	0.02	0/0	290	6	T	A	AC=1;AF=0.500;AN=2;DP=144;FS=0.000;MQ=250.00;MQRankSum=3.398;QD=0.10;ReadPosRankSum=0.699;SOR=0.085;FractionInformativeReads=1.000;MOSAIC	TRUE	TRUE	0/1	140,4	0.0278	144	11,0	129,4	14	49,0,77	1.4439e+01,1.5916e-01,8.0000e+01	0.00,34.77,37.78	133,7,4,0	132,8,4,0	296	0.0202702702702703	TRUE	rs757483524	G	multiallelic	TRUE	ATTTA	+	easy
chr15	50241376	T	C	0.03	0/0	309	10	T	C	AC=1;AF=0.500;AN=2;DP=138;FS=0.000;MQ=250.00;MQRankSum=3.781;QD=0.06;ReadPosRankSum=0.995;SOR=0.174;FractionInformativeReads=1.000;MOSAIC	TRUE	TRUE	0/1	131,5	0.0368	136	7,0	124,5	9	43,0,76	8.6361e+00,6.3937e-01,8.0000e+01	0.00,34.77,37.78	123,8,5,0	127,4,5,0	319	0.0313479623824451	TRUE	rs1304625530	A,C	multiallelic	TRUE	AGTTC	-	easy
chr5	176398275	T	A	0.04	0/0	331	14	T	A	AC=1;AF=0.500;AN=2;DP=150;FS=0.000;MQ=250.00;MQRankSum=3.790;QD=0.09;ReadPosRankSum=1.183;SOR=0.211;FractionInformativeReads=1.000;MOSAIC	TRUE	TRUE	0/1	145,5	0.0333	150	8,0	137,5	14	49,0,77	1.3948e+01,1.7859e-01,8.0000e+01	0.00,34.77,37.78	135,10,5,0	137,8,5,0	345	0.0405797101449275	TRUE	rs1346394580	C	multiallelic	TRUE	CATTG	-	easy
chr14	96430219	T	G	0.03	0/0	284	9	NA	NA	NA	NA	FALSE	NA	NA	NA	NA	NA	NA	NA	NA	NA	NA	NA	NA	293	0.0307167235494881	FALSE	NA	NA	biallelic	FALSE	ACTCT	-	extreme
chrX	5574093	C	T	0.01	0/0	185	2	NA	NA	NA	NA	FALSE	NA	NA	NA	NA	NA	NA	NA	NA	NA	NA	NA	NA	187	0.0106951871657754	FALSE	NA	NA	biallelic	FALSE	CCCAA	-	difficult
chr14	82416459	T	A	0.04	0/0	299	13	T	A	AC=1;AF=0.500;AN=2;DP=150;FS=2.218;MQ=250.00;MQRankSum=4.746;QD=0.14;ReadPosRankSum=1.630;SOR=0.906;FractionInformativeReads=0.993;MOSAIC	TRUE	TRUE	0/1	141,8	0.0537	149	11,0	130,8	22	56,0,77	2.1688e+01,2.9546e-02,8.0000e+01	0.00,34.77,37.78	125,16,8,0	129,12,8,0	312	0.0416666666666667	TRUE	NA	NA	biallelic	FALSE	CTTTT	+	easy
chr17	80628888	T	C	0.05	0/0	315	17	T	C	AC=1;AF=0.500;AN=2;DP=150;FS=0.000;MQ=237.85;MQRankSum=2.014;QD=0.08;ReadPosRankSum=1.951;SOR=0.197;FractionInformativeReads=1.000;MOSAIC	TRUE	TRUE	0/1	143,7	0.0467	150	11,0	132,7	12	46,0,77	1.1748e+01,3.0055e-01,8.0000e+01	0.00,34.77,37.78	136,7,7,0	136,7,7,0	332	0.0512048192771084	TRUE	NA	NA	biallelic	FALSE	TCTCT	-	easy
chr22	21610521	C	T	0.05	0/0	275	15	C	T	AC=1;AF=0.500;AN=2;DP=137;FS=0.000;MQ=250.00;MQRankSum=4.997;QD=0.18;ReadPosRankSum=2.377;SOR=0.452;FractionInformativeReads=1.000;MOSAIC	TRUE	TRUE	0/1	126,9	0.0667	135	7,0	119,9	24	59,0,77	2.4129e+01,1.6816e-02,8.0000e+01	0.00,34.77,37.78	118,8,9,0	122,4,9,0	290	0.0517241379310345	TRUE	NA	NA	biallelic	FALSE	AGCTG	-	easy
chr17	27935676	C	A	0.04	0/0	287	12	NA	NA	NA	NA	FALSE	NA	NA	NA	NA	NA	NA	NA	NA	NA	NA	NA	NA	299	0.040133779264214	FALSE	NA	NA	biallelic	FALSE	CCCAT	-	easy
chrX	142619765	G	C	0.05	0/0	187	10	NA	NA	NA	NA	FALSE	NA	NA	NA	NA	NA	NA	NA	NA	NA	NA	NA	NA	197	0.050761421319797	FALSE	rs1282995848	A	multiallelic	TRUE	TAGCG	-	easy
chr20	14453409	C	G	0.05	0/0	262	14	C	G	AC=1;AF=0.500;AN=2;DP=135;FS=0.000;MQ=249.78;MQRankSum=4.997;QD=0.23;ReadPosRankSum=4.080;SOR=0.823;FractionInformativeReads=1.000;MOSAIC	TRUE	TRUE	0/1	126,9	0.0667	135	8,0	118,9	31	66,0,77	3.0941e+01,3.4983e-03,8.0000e+01	0.00,34.77,37.78	114,12,9,0	118,8,9,0	276	0.0507246376811594	TRUE	NA	NA	biallelic	FALSE	TTCCT	-	easy
chr9	82434169	G	T	0.03	0/0	339	11	NA	NA	NA	NA	FALSE	NA	NA	NA	NA	NA	NA	NA	NA	NA	NA	NA	NA	350	0.0314285714285714	FALSE	NA	NA	biallelic	FALSE	TAGAT	-	extreme
chr7	122726687	G	C	0.03	0/0	303	10	NA	NA	NA	NA	FALSE	NA	NA	NA	NA	NA	NA	NA	NA	NA	NA	NA	NA	313	0.0319488817891374	FALSE	NA	NA	biallelic	FALSE	GGGAA	-	easy
chr14	28952391	C	T	0.04	0/0	286	12	NA	NA	NA	NA	FALSE	NA	NA	NA	NA	NA	NA	NA	NA	NA	NA	NA	NA	298	0.0402684563758389	FALSE	rs1429524911	T	biallelic	TRUE	ATCCA	-	easy
chr16	14827048	G	C	0.02	0/0	281	6	NA	NA	NA	NA	FALSE	NA	NA	NA	NA	NA	NA	NA	NA	NA	NA	NA	NA	287	0.0209059233449477	FALSE	NA	NA	biallelic	FALSE	TTGTC	-	extreme
chrX	128307366	T	G	0.04	0/0	169	8	NA	NA	NA	NA	FALSE	NA	NA	NA	NA	NA	NA	NA	NA	NA	NA	NA	NA	177	0.0451977401129944	FALSE	rs1926296225	G	biallelic	TRUE	TTTAA	-	easy
chr2	50789087	G	C	0.04	0/0	318	14	G	C	AC=1;AF=0.500;AN=2;DP=150;FS=0.000;MQ=250.00;MQRankSum=4.454;QD=0.16;ReadPosRankSum=2.176;SOR=0.363;FractionInformativeReads=1.000;MOSAIC	TRUE	TRUE	0/1	142,7	0.047	149	9,0	133,7	24	59,0,77	2.3932e+01,1.7598e-02,8.0000e+01	0.00,34.77,37.78	132,10,7,0	137,5,7,0	332	0.0421686746987952	TRUE	NA	NA	biallelic	FALSE	AAGGA	-	easy
chrX	121121580	C	T	0.05	0/0	171	9	NA	NA	NA	NA	FALSE	NA	NA	NA	NA	NA	NA	NA	NA	NA	NA	NA	NA	180	0.05	FALSE	NA	NA	biallelic	FALSE	CACAT	-	easy
chr4	145009618	T	A	0.03	0/0	296	10	T	A	AC=1;AF=0.500;AN=2;DP=151;FS=0.000;MQ=58.93;MQRankSum=-0.267;QD=0.06;ReadPosRankSum=2.165;SOR=0.685;FractionInformativeReads=0.993;MOSAIC	TRUE	TRUE	0/1	143,7	0.0467	150	10,0	133,7	9	43,0,76	8.9760e+00,5.8781e-01,8.0000e+01	0.00,34.77,37.78	128,15,7,0	133,10,7,0	306	0.0326797385620915	TRUE	rs1360133962	C	multiallelic	TRUE	CATAT	-	extreme
chr16	69852931	A	T	0.05	0/0	291	16	A	T	AC=1;AF=0.500;AN=2;DP=154;FS=0.000;MQ=250.00;MQRankSum=5.511;QD=0.21;ReadPosRankSum=2.247;SOR=0.596;FractionInformativeReads=0.993;MOSAIC	TRUE	TRUE	0/1	141,11	0.0724	152	7,0	134,11	33	68,0,77	3.2972e+01,2.1910e-03,8.0000e+01	0.00,34.77,37.78	132,9,11,0	128,13,11,0	307	0.0521172638436482	TRUE	NA	NA	biallelic	FALSE	AAAGA	-	easy
chr11	72685270	C	T	0.03	0/0	307	10	C	T	AC=1;AF=0.500;AN=2;DP=143;FS=0.000;MQ=250.00;MQRankSum=3.786;QD=0.08;ReadPosRankSum=-1.456;SOR=0.070;FractionInformativeReads=1.000;MOSAIC	TRUE	TRUE	0/1	138,5	0.035	143	9,0	129,5	12	46,0,77	1.1532e+01,3.1645e-01,8.0000e+01	0.00,34.77,37.78	133,5,5,0	126,12,5,0	317	0.0315457413249211	TRUE	NA	NA	biallelic	FALSE	TGCTG	-	easy
chr6	70388439	G	A	0.03	0/0	282	9	G	A	AC=1;AF=0.500;AN=2;DP=150;FS=0.000;MQ=250.00;MQRankSum=4.138;QD=0.05;ReadPosRankSum=3.037;SOR=0.119;FractionInformativeReads=1.000;MOSAIC	TRUE	TRUE	0/1	143,6	0.0403	149	9,1	134,5	8	42,0,76	8.1982e+00,7.1307e-01,8.0000e+01	0.00,34.77,37.78	137,6,6,0	134,9,6,0	291	0.0309278350515464	TRUE	NA	NA	biallelic	FALSE	CTGCA	-	easy
chr12	27818016	C	T	0.04	0/0	322	14	C	T	AC=1;AF=0.500;AN=2;DP=161;FS=0.000;MQ=250.00;MQRankSum=4.462;QD=0.14;ReadPosRankSum=1.222;SOR=0.376;FractionInformativeReads=1.000;MOSAIC	TRUE	TRUE	0/1	152,7	0.044	159	12,0	140,7	23	58,0,77	2.2846e+01,2.2609e-02,8.0000e+01	0.00,34.77,37.78	141,11,7,0	143,9,7,0	336	0.0416666666666667	TRUE	rs148019193	T	biallelic	TRUE	CACAT	-	easy
chr12	56833640	T	G	0.05	0/0	293	16	T	G	AC=1;AF=0.500;AN=2;DP=146;FS=0.000;MQ=249.97;MQRankSum=4.740;QD=0.07;ReadPosRankSum=1.321;SOR=0.208;FractionInformativeReads=0.993;MOSAIC	TRUE	TRUE	0/1	136,8	0.0556	144	11,0	125,8	10	45,0,77	1.0286e+01,4.2691e-01,8.0000e+01	0.00,34.77,37.78	130,6,8,0	128,8,8,0	309	0.0517799352750809	TRUE	NA	NA	biallelic	FALSE	GATTA	-	easy
chr12	123008421	T	C	0.05	0/0	321	17	T	C	AC=1;AF=0.500;AN=2;DP=157;FS=2.229;MQ=250.00;MQRankSum=5.025;QD=0.11;ReadPosRankSum=3.115;SOR=1.051;FractionInformativeReads=1.000;MOSAIC	TRUE	TRUE	0/1	148,9	0.0573	157	9,0	139,9	17	52,0,77	1.7267e+01,8.2254e-02,8.0000e+01	0.00,34.77,37.78	131,17,9,0	136,12,9,0	338	0.0502958579881657	TRUE	rs7297664	A	multiallelic	TRUE	GGTAG	-	easy
chr16	27098600	C	T	0.04	0/0	297	13	C	T	AC=1;AF=0.500;AN=2;DP=150;FS=2.223;MQ=250.00;MQRankSum=5.270;QD=0.18;ReadPosRankSum=4.328;SOR=0.989;FractionInformativeReads=1.000;MOSAIC	TRUE	TRUE	0/1	140,10	0.0667	150	12,0	128,10	27	62,0,77	2.6982e+01,8.7093e-03,8.0000e+01	0.00,34.77,37.78	126,14,10,0	129,11,10,0	310	0.0419354838709677	TRUE	rs1419938698	A	multiallelic	TRUE	AACCA	-	easy
chr3	35714587	T	G	0.01	0/0	298	4	T	G	AC=1;AF=0.500;AN=2;DP=131;FS=0.000;MQ=250.00;MQRankSum=3.391;QD=0.09;ReadPosRankSum=2.147;SOR=0.163;FractionInformativeReads=1.000;MOSAIC	TRUE	TRUE	0/1	127,4	0.0305	131	8,0	119,4	11	46,0,77	1.1484e+01,3.2011e-01,8.0000e+01	0.00,34.77,37.78	118,9,4,0	120,7,4,0	302	0.0132450331125828	TRUE	NA	NA	biallelic	FALSE	TGTTA	-	easy
chr20	45515993	G	A	0.03	0/0	307	10	G	A	AC=1;AF=0.500;AN=2;DP=147;FS=0.000;MQ=250.00;MQRankSum=3.787;QD=0.08;ReadPosRankSum=2.617;SOR=0.121;FractionInformativeReads=1.000;MOSAIC	TRUE	TRUE	0/1	140,5	0.0345	145	8,0	132,5	12	46,0,77	1.1661e+01,3.0688e-01,8.0000e+01	0.00,34.77,37.78	133,7,5,0	131,9,5,0	317	0.0315457413249211	TRUE	NA	NA	biallelic	FALSE	ATGCT	-	easy
chrY	18288947	A	C	0.03	0/0	131	5	NA	NA	NA	NA	FALSE	NA	NA	NA	NA	NA	NA	NA	NA	NA	NA	NA	NA	136	0.0367647058823529	FALSE	NA	NA	biallelic	FALSE	AAACC	-	extreme
chr15	22105013	G	T	0.04	0/0	185	8	NA	NA	NA	NA	FALSE	NA	NA	NA	NA	NA	NA	NA	NA	NA	NA	NA	NA	193	0.0414507772020725	FALSE	NA	NA	biallelic	FALSE	AAGAT	-	extreme
chr4	138226211	T	C	0.04	0/0	282	12	T	C	AC=1;AF=0.500;AN=2;DP=148;FS=0.000;MQ=249.16;MQRankSum=5.505;QD=0.15;ReadPosRankSum=0.482;SOR=0.623;FractionInformativeReads=1.000;MOSAIC	TRUE	TRUE	0/1	137,11	0.0743	148	8,0	129,11	22	57,0,77	2.2230e+01,2.6069e-02,8.0000e+01	0.00,34.77,37.78	128,9,11,0	128,9,11,0	294	0.0408163265306122	TRUE	rs1737944542	C	biallelic	TRUE	ATTAG	-	easy
chr8	28634505	C	A	0.02	0/0	282	6	NA	NA	NA	NA	FALSE	NA	NA	NA	NA	NA	NA	NA	NA	NA	NA	NA	NA	288	0.0208333333333333	FALSE	NA	NA	biallelic	FALSE	TTCAA	-	easy
chr10	42643753	T	A	0.04	0/0	230	10	NA	NA	NA	NA	FALSE	NA	NA	NA	NA	NA	NA	NA	NA	NA	NA	NA	NA	240	0.0416666666666667	FALSE	rs1839587775	A	biallelic	TRUE	TTTTT	++	extreme
chr19	30096236	A	T	0.01	0/0	284	3	NA	NA	NA	NA	FALSE	NA	NA	NA	NA	NA	NA	NA	NA	NA	NA	NA	NA	287	0.0104529616724739	FALSE	NA	NA	biallelic	FALSE	TAATT	-	easy
chr4	163301151	C	A	0.02	0/0	304	7	NA	NA	NA	NA	FALSE	NA	NA	NA	NA	NA	NA	NA	NA	NA	NA	NA	NA	311	0.022508038585209	FALSE	rs1734237318	A	biallelic	TRUE	TTCTC	-	easy
chr10	51768714	G	T	0.04	0/0	267	12	G	T	AC=1;AF=0.500;AN=2;DP=153;FS=0.000;MQ=250.00;MQRankSum=3.401;QD=0.02;ReadPosRankSum=-0.608;SOR=0.238;FractionInformativeReads=1.000;MOSAIC	TRUE	TRUE	0/1	147,4	0.0265	151	9,0	138,4	3	35,0,74	3.2445e+00,2.7881e+00,8.0000e+01	0.00,34.77,37.78	134,13,4,0	138,9,4,0	279	0.043010752688172	TRUE	NA	NA	biallelic	FALSE	GGGGG	++	easy
chr14	64045255	G	C	0.02	0/0	340	7	NA	NA	NA	NA	FALSE	NA	NA	NA	NA	NA	NA	NA	NA	NA	NA	NA	NA	347	0.0201729106628242	FALSE	NA	NA	biallelic	FALSE	CTGAC	-	easy
chr8	28447805	T	A	0.04	0/0	280	12	T	A	AC=1;AF=0.500;AN=2;DP=141;FS=0.000;MQ=162.09;MQRankSum=-0.067;QD=0.09;ReadPosRankSum=1.348;SOR=0.283;FractionInformativeReads=1.000;MOSAIC	TRUE	TRUE	0/1	133,7	0.05	140	8,0	125,7	13	47,0,77	1.2786e+01,2.3491e-01,8.0000e+01	0.00,34.77,37.78	125,8,7,0	128,5,7,0	292	0.0410958904109589	TRUE	NA	NA	biallelic	FALSE	AATTA	-	difficult
chr22	48442146	A	C	0.01	0/0	272	3	NA	NA	NA	NA	FALSE	NA	NA	NA	NA	NA	NA	NA	NA	NA	NA	NA	NA	275	0.0109090909090909	FALSE	rs1275833531	C,G	multiallelic	TRUE	GAACC	-	difficult
chr3	113752709	A	T	0.02	0/0	300	7	A	T	AC=1;AF=0.500;AN=2;DP=147;FS=0.000;MQ=250.00;MQRankSum=3.398;QD=0.10;ReadPosRankSum=2.155;SOR=0.032;FractionInformativeReads=0.993;MOSAIC	TRUE	TRUE	0/1	141,4	0.0276	145	7,0	134,4	15	50,0,77	1.4966e+01,1.4066e-01,8.0000e+01	0.00,34.77,37.78	137,4,4,0	139,2,4,0	307	0.0228013029315961	TRUE	NA	NA	biallelic	FALSE	ATAAT	-	easy
chr9	79550500	A	T	0.04	0/0	311	13	A	T	AC=1;AF=0.500;AN=2;DP=151;FS=0.000;MQ=250.00;MQRankSum=4.456;QD=0.14;ReadPosRankSum=1.447;SOR=0.414;FractionInformativeReads=1.000;MOSAIC	TRUE	TRUE	0/1	144,7	0.0464	151	7,0	137,7	22	56,0,77	2.1643e+01,2.9851e-02,8.0000e+01	0.00,34.77,37.78	133,11,7,0	132,12,7,0	324	0.0401234567901235	TRUE	NA	NA	biallelic	FALSE	TGAGT	-	easy
chr1	187680203	T	C	0.01	0/0	312	4	NA	NA	NA	NA	FALSE	NA	NA	NA	NA	NA	NA	NA	NA	NA	NA	NA	NA	316	0.0126582278481013	FALSE	rs915270755	C	biallelic	TRUE	TGTCT	-	easy
chr3	156442821	A	T	0.03	0/0	319	10	NA	NA	NA	NA	FALSE	NA	NA	NA	NA	NA	NA	NA	NA	NA	NA	NA	NA	329	0.0303951367781155	FALSE	NA	NA	biallelic	FALSE	AGAAT	-	easy
chr22	28431614	T	G	0.05	0/0	291	16	T	G	AC=1;AF=0.500;AN=2;DP=154;FS=2.214;MQ=250.00;MQRankSum=5.736;QD=0.20;ReadPosRankSum=1.589;SOR=1.106;FractionInformativeReads=1.000;MOSAIC	TRUE	TRUE	0/1	140,12	0.0789	152	13,0	127,12	30	65,0,77	3.0179e+01,4.1699e-03,8.0000e+01	0.00,34.77,37.78	127,13,12,0	131,9,12,0	307	0.0521172638436482	TRUE	NA	NA	biallelic	FALSE	TTTTA	+	easy
chr17	62289342	C	T	0.03	0/0	285	9	C	T	AC=1;AF=0.500;AN=2;DP=150;FS=0.000;MQ=68.23;MQRankSum=-0.030;QD=0.05;ReadPosRankSum=0.123;SOR=0.600;FractionInformativeReads=1.000;MOSAIC	TRUE	TRUE	0/1	140,8	0.0541	148	9,0	130,8	7	41,0,76	7.4287e+00,8.6595e-01,8.0000e+01	0.00,34.77,37.78	128,12,8,0	130,10,8,0	294	0.0306122448979592	TRUE	NA	NA	biallelic	FALSE	GGCCA	-	extreme
chr9	136747137	G	T	0.04	0/0	328	14	NA	NA	NA	NA	FALSE	NA	NA	NA	NA	NA	NA	NA	NA	NA	NA	NA	NA	342	0.0409356725146199	FALSE	rs927406634	A	multiallelic	TRUE	CAGCC	-	easy
chr18	36267376	T	G	0.01	0/0	313	4	NA	NA	NA	NA	FALSE	NA	NA	NA	NA	NA	NA	NA	NA	NA	NA	NA	NA	317	0.0126182965299685	FALSE	rs1028547986	C	multiallelic	TRUE	TGTTA	-	easy
chr4	63258792	C	A	0.04	0/0	255	11	C	A	AC=1;AF=0.500;AN=2;DP=141;FS=0.000;MQ=250.00;MQRankSum=4.128;QD=0.07;ReadPosRankSum=-0.131;SOR=0.454;FractionInformativeReads=1.000;MOSAIC	TRUE	TRUE	0/1	131,6	0.0438	137	6,0	125,6	10	45,0,77	1.0407e+01,4.1457e-01,8.0000e+01	0.00,34.77,37.78	119,12,6,0	124,7,6,0	266	0.0413533834586466	TRUE	NA	NA	biallelic	FALSE	CTCAG	-	easy
chr21	15108900	A	C	0.03	0/0	291	10	A	C	AC=1;AF=0.500;AN=2;DP=145;FS=0.000;MQ=250.00;MQRankSum=4.135;QD=0.16;ReadPosRankSum=2.854;SOR=0.163;FractionInformativeReads=1.000;MOSAIC	TRUE	TRUE	0/1	139,6	0.0414	145	11,1	128,5	23	58,0,77	2.2873e+01,2.2472e-02,8.0000e+01	0.00,34.77,37.78	132,7,6,0	135,4,6,0	301	0.0332225913621262	TRUE	rs1979878816	C	biallelic	TRUE	TAATG	-	easy
chr17	74142019	C	T	0.03	0/0	302	10	C	T	AC=1;AF=0.500;AN=2;DP=159;FS=0.000;MQ=250.00;MQRankSum=4.753;QD=0.16;ReadPosRankSum=2.758;SOR=0.342;FractionInformativeReads=1.000;MOSAIC	TRUE	TRUE	0/1	149,8	0.051	157	7,0	142,8	26	61,0,77	2.5748e+01,1.1575e-02,8.0000e+01	0.00,34.77,37.78	140,9,8,0	135,14,8,0	312	0.032051282051282	TRUE	rs2049719655	T	biallelic	TRUE	TGCAA	-	easy
chr8	117724958	C	G	0.03	0/0	254	8	C	G	AC=1;AF=0.500;AN=2;DP=131;FS=0.000;MQ=250.00;MQRankSum=3.391;QD=0.14;ReadPosRankSum=1.989;SOR=0.105;FractionInformativeReads=1.000;MOSAIC	TRUE	TRUE	0/1	126,4	0.0308	130	7,0	119,4	18	53,0,77	1.7954e+01,7.0132e-02,8.0000e+01	0.00,34.77,37.78	119,7,4,0	123,3,4,0	262	0.0305343511450382	TRUE	rs1822304496	T	multiallelic	TRUE	CTCAC	-	easy
chr18	15862274	A	G	0.02	0/0	358	8	NA	NA	NA	NA	FALSE	NA	NA	NA	NA	NA	NA	NA	NA	NA	NA	NA	NA	366	0.0218579234972678	FALSE	NA	NA	biallelic	FALSE	GCATA	-	extreme
chr6	134215013	A	T	0.05	0/0	310	17	A	T	AC=1;AF=0.500;AN=2;DP=151;FS=0.000;MQ=247.75;MQRankSum=5.272;QD=0.19;ReadPosRankSum=1.358;SOR=0.793;FractionInformativeReads=1.000;MOSAIC	TRUE	TRUE	0/1	141,10	0.0662	151	5,0	136,10	29	63,0,77	2.8620e+01,5.9713e-03,8.0000e+01	0.00,34.77,37.78	129,12,10,0	132,9,10,0	327	0.0519877675840979	TRUE	NA	NA	biallelic	FALSE	ACAAT	-	easy
chr13	30380588	T	C	0.01	0/0	322	4	NA	NA	NA	NA	FALSE	NA	NA	NA	NA	NA	NA	NA	NA	NA	NA	NA	NA	326	0.0122699386503067	FALSE	NA	NA	biallelic	FALSE	GTTAT	-	easy
chr22	26129730	T	G	0.01	0/0	281	3	NA	NA	NA	NA	FALSE	NA	NA	NA	NA	NA	NA	NA	NA	NA	NA	NA	NA	284	0.0105633802816901	FALSE	NA	NA	biallelic	FALSE	TCTGC	-	easy
chr16	37214299	G	T	0.05	0/0	114	6	NA	NA	NA	NA	FALSE	NA	NA	NA	NA	NA	NA	NA	NA	NA	NA	NA	NA	120	0.05	FALSE	rs1900059506	T	biallelic	TRUE	CGGGT	+	extreme
chr22	18710951	C	T	0.02	0/0	146	3	NA	NA	NA	NA	FALSE	NA	NA	NA	NA	NA	NA	NA	NA	NA	NA	NA	NA	149	0.0201342281879195	FALSE	NA	NA	biallelic	FALSE	ATCCA	-	extreme
chr8	25789383	A	C	0.01	0/0	322	4	NA	NA	NA	NA	FALSE	NA	NA	NA	NA	NA	NA	NA	NA	NA	NA	NA	NA	326	0.0122699386503067	FALSE	NA	NA	biallelic	FALSE	TGAAA	-	easy
chr19	32875356	C	A	0.02	0/0	275	6	NA	NA	NA	NA	FALSE	NA	NA	NA	NA	NA	NA	NA	NA	NA	NA	NA	NA	281	0.0213523131672598	FALSE	rs1011597868	T	multiallelic	TRUE	GGCCA	-	easy
chr12	102683731	A	T	0.04	0/0	300	13	NA	NA	NA	NA	FALSE	NA	NA	NA	NA	NA	NA	NA	NA	NA	NA	NA	NA	313	0.0415335463258786	FALSE	NA	NA	biallelic	FALSE	GTAAG	-	easy
chr18	48313129	A	G	0.05	0/0	284	15	A	G	AC=1;AF=0.500;AN=2;DP=153;FS=0.000;MQ=250.00;MQRankSum=3.792;QD=0.10;ReadPosRankSum=2.458;SOR=0.203;FractionInformativeReads=1.000;MOSAIC	TRUE	TRUE	0/1	148,5	0.0327	153	8,1	140,4	15	50,0,77	1.4966e+01,1.4066e-01,8.0000e+01	0.00,34.77,37.78	138,10,5,0	140,8,5,0	299	0.0501672240802676	TRUE	NA	NA	biallelic	FALSE	AGAGA	-	easy
chr15	20399509	C	A	0.01	0/0	1083	11	NA	NA	NA	NA	FALSE	NA	NA	NA	NA	NA	NA	NA	NA	NA	NA	NA	NA	1094	0.010054844606947	FALSE	NA	NA	biallelic	FALSE	AACCA	-	extreme
chr10	99397465	G	T	0.03	0/0	316	10	NA	NA	NA	NA	FALSE	NA	NA	NA	NA	NA	NA	NA	NA	NA	NA	NA	NA	326	0.0306748466257669	FALSE	NA	NA	biallelic	FALSE	ATGGT	-	easy
chr19	2456032	T	A	0.01	0/0	318	4	NA	NA	NA	NA	FALSE	NA	NA	NA	NA	NA	NA	NA	NA	NA	NA	NA	NA	322	0.0124223602484472	FALSE	NA	NA	biallelic	FALSE	CTTCA	-	easy
chr10	57101852	T	C	0.02	0/0	277	6	NA	NA	NA	NA	FALSE	NA	NA	NA	NA	NA	NA	NA	NA	NA	NA	NA	NA	283	0.0212014134275618	FALSE	NA	NA	biallelic	FALSE	CCTTT	-	easy
chr12	116809937	A	T	0.02	0/0	316	7	NA	NA	NA	NA	FALSE	NA	NA	NA	NA	NA	NA	NA	NA	NA	NA	NA	NA	323	0.021671826625387	FALSE	NA	NA	biallelic	FALSE	AAAGT	-	difficult
chr10	3209146	A	T	0.04	0/0	270	12	NA	NA	NA	NA	FALSE	NA	NA	NA	NA	NA	NA	NA	NA	NA	NA	NA	NA	282	0.0425531914893617	FALSE	rs148164266	C,G	multiallelic	TRUE	CAACA	-	easy
chr1	79519702	T	A	0.02	0/0	289	6	T	A	AC=1;AF=0.500;AN=2;DP=156;FS=0.000;MQ=250.00;MQRankSum=3.401;QD=0.09;ReadPosRankSum=2.112;SOR=0.203;FractionInformativeReads=1.000;MOSAIC	TRUE	TRUE	0/1	148,4	0.0263	152	10,0	138,4	14	49,0,77	1.4194e+01,1.6856e-01,8.0000e+01	0.00,34.77,37.78	136,12,4,0	136,12,4,0	295	0.0203389830508475	TRUE	NA	NA	biallelic	FALSE	TGTAC	-	easy
chr17	57219178	T	G	0.02	0/0	301	7	T	G	AC=1;AF=0.500;AN=2;DP=152;FS=0.000;MQ=250.00;MQRankSum=4.140;QD=0.13;ReadPosRankSum=2.853;SOR=0.375;FractionInformativeReads=1.000;MOSAIC	TRUE	TRUE	0/1	146,6	0.0395	152	12,0	134,6	20	55,0,77	2.0082e+01,4.2827e-02,8.0000e+01	0.00,34.77,37.78	134,12,6,0	136,10,6,0	308	0.0227272727272727	TRUE	NA	NA	biallelic	FALSE	AGTGT	-	easy
chr5	88695390	C	A	0.03	0/0	236	8	C	A	AC=1;AF=0.500;AN=2;DP=140;FS=0.000;MQ=249.16;MQRankSum=3.172;QD=0.11;ReadPosRankSum=3.553;SOR=0.095;FractionInformativeReads=1.000;MOSAIC	TRUE	TRUE	0/1	130,7	0.0511	137	7,0	123,7	15	50,0,77	1.4984e+01,1.4007e-01,8.0000e+01	0.00,34.77,37.78	126,4,7,0	126,4,7,0	244	0.0327868852459016	TRUE	rs1303533993	T	multiallelic	TRUE	AACTC	-	easy
chr21	28284095	A	T	0.01	0/0	303	4	NA	NA	NA	NA	FALSE	NA	NA	NA	NA	NA	NA	NA	NA	NA	NA	NA	NA	307	0.0130293159609121	FALSE	NA	NA	biallelic	FALSE	TGAAC	-	easy
chr4	126379315	G	C	0.01	0/0	325	4	NA	NA	NA	NA	FALSE	NA	NA	NA	NA	NA	NA	NA	NA	NA	NA	NA	NA	329	0.0121580547112462	FALSE	rs1578499637	A	multiallelic	TRUE	TGGAT	-	extreme
chr9	89269176	T	A	0.05	0/0	283	15	T	A	AC=1;AF=0.500;AN=2;DP=162;FS=0.000;MQ=250.00;MQRankSum=4.758;QD=0.15;ReadPosRankSum=3.096;SOR=0.322;FractionInformativeReads=1.000;MOSAIC	TRUE	TRUE	0/1	154,8	0.0494	162	14,0	140,8	24	58,0,77	2.3691e+01,1.8605e-02,8.0000e+01	0.00,34.77,37.78	145,9,8,0	141,13,8,0	298	0.0503355704697987	TRUE	NA	NA	biallelic	FALSE	TTTTG	+	easy
chr1	101112263	C	T	0.02	0/0	332	7	NA	NA	NA	NA	FALSE	NA	NA	NA	NA	NA	NA	NA	NA	NA	NA	NA	NA	339	0.0206489675516224	FALSE	rs994920087	A,T	multiallelic	TRUE	TGCGT	-	easy
chrY	5032973	G	T	0.02	0/0	115	3	NA	NA	NA	NA	FALSE	NA	NA	NA	NA	NA	NA	NA	NA	NA	NA	NA	NA	118	0.0254237288135593	FALSE	NA	NA	biallelic	FALSE	TAGTA	-	extreme
chr18	65677172	T	A	0.04	0/0	272	12	T	A	AC=1;AF=0.500;AN=2;DP=138;FS=0.000;MQ=250.00;MQRankSum=3.782;QD=0.11;ReadPosRankSum=1.383;SOR=0.104;FractionInformativeReads=1.000;MOSAIC	TRUE	TRUE	0/1	132,5	0.0365	137	7,0	125,5	15	50,0,77	1.4994e+01,1.3976e-01,8.0000e+01	0.00,34.77,37.78	126,6,5,0	126,6,5,0	284	0.0422535211267606	TRUE	rs1914765596	A	biallelic	TRUE	GATCT	-	easy
chr5	42393881	A	G	0.04	0/0	295	13	NA	NA	NA	NA	FALSE	NA	NA	NA	NA	NA	NA	NA	NA	NA	NA	NA	NA	308	0.0422077922077922	FALSE	NA	NA	biallelic	FALSE	GAAAG	+	difficult
chr1	186211754	T	C	0.05	0/0	270	15	T	C	AC=1;AF=0.500;AN=2;DP=136;FS=0.000;MQ=110.64;MQRankSum=1.345;QD=0.15;ReadPosRankSum=2.271;SOR=0.368;FractionInformativeReads=1.000;MOSAIC	TRUE	TRUE	0/1	126,9	0.0667	135	3,0	122,9	21	55,0,77	2.0548e+01,3.8455e-02,8.0000e+01	0.00,34.77,37.78	119,7,9,0	122,4,9,0	285	0.0526315789473684	TRUE	NA	NA	biallelic	FALSE	TATAC	-	extreme
chr21	18579410	T	C	0.02	0/0	287	6	NA	NA	NA	NA	FALSE	NA	NA	NA	NA	NA	NA	NA	NA	NA	NA	NA	NA	293	0.0204778156996587	FALSE	NA	NA	biallelic	FALSE	CCTAT	-	easy
chr5	147109398	A	G	0.04	0/0	308	13	A	G	AC=1;AF=0.500;AN=2;DP=144;FS=0.000;MQ=250.00;MQRankSum=3.785;QD=0.09;ReadPosRankSum=3.785;SOR=0.196;FractionInformativeReads=1.000;MOSAIC	TRUE	TRUE	0/1	137,5	0.0352	142	8,0	129,5	13	47,0,77	1.2909e+01,2.2817e-01,8.0000e+01	0.00,34.77,37.78	128,9,5,0	127,10,5,0	321	0.0404984423676012	TRUE	NA	NA	biallelic	FALSE	ATAAT	-	easy
chr4	103439226	T	C	0.05	0/0	276	15	T	C	AC=1;AF=0.500;AN=2;DP=143;FS=0.000;MQ=250.00;MQRankSum=5.260;QD=0.20;ReadPosRankSum=1.555;SOR=0.309;FractionInformativeReads=1.000;MOSAIC	TRUE	TRUE	0/1	133,10	0.0699	143	7,0	126,10	28	63,0,77	2.7956e+01,6.9588e-03,8.0000e+01	0.00,34.77,37.78	127,6,10,0	131,2,10,0	291	0.0515463917525773	TRUE	NA	NA	biallelic	FALSE	AGTTA	-	easy
chr20	56132231	T	A	0.01	0/0	300	4	NA	NA	NA	NA	FALSE	NA	NA	NA	NA	NA	NA	NA	NA	NA	NA	NA	NA	304	0.0131578947368421	FALSE	NA	NA	biallelic	FALSE	TTTAA	-	easy
chr9	91330053	T	C	0.04	0/0	245	11	T	C	AC=1;AF=0.500;AN=2;DP=135;FS=0.000;MQ=250.00;MQRankSum=4.441;QD=0.18;ReadPosRankSum=3.409;SOR=0.188;FractionInformativeReads=1.000;MOSAIC	TRUE	TRUE	0/1	128,7	0.0519	135	11,0	117,7	24	59,0,77	2.4411e+01,1.5756e-02,8.0000e+01	0.00,34.77,37.78	122,6,7,0	120,8,7,0	256	0.04296875	TRUE	NA	NA	biallelic	FALSE	TATTA	-	easy
chr1	117599368	T	G	0.04	0/0	304	13	T	G	AC=1;AF=0.500;AN=2;DP=168;FS=0.000;MQ=250.00;MQRankSum=3.799;QD=0.10;ReadPosRankSum=3.799;SOR=0.307;FractionInformativeReads=1.000;MOSAIC	TRUE	TRUE	0/1	163,5	0.0298	168	10,0	153,5	16	51,0,77	1.6278e+01,1.0355e-01,8.0000e+01	0.00,34.77,37.78	149,14,5,0	148,15,5,0	317	0.0410094637223975	TRUE	NA	NA	biallelic	FALSE	CATTC	-	easy
chr16	86352900	C	A	0.02	0/0	301	7	NA	NA	NA	NA	FALSE	NA	NA	NA	NA	NA	NA	NA	NA	NA	NA	NA	NA	308	0.0227272727272727	FALSE	rs1214430665	A	biallelic	TRUE	TACTA	-	easy
chr8	74642714	C	A	0.02	0/0	326	7	NA	NA	NA	NA	FALSE	NA	NA	NA	NA	NA	NA	NA	NA	NA	NA	NA	NA	333	0.021021021021021	FALSE	rs184840395	A	biallelic	TRUE	AACTA	-	easy
chr11	30357300	C	G	0.03	0/0	323	10	C	G	AC=1;AF=0.500;AN=2;DP=151;FS=0.000;MQ=250.00;MQRankSum=4.138;QD=0.04;ReadPosRankSum=-1.907;SOR=0.194;FractionInformativeReads=1.000;MOSAIC	TRUE	TRUE	0/1	143,6	0.0403	149	13,0	130,6	5	39,0,76	5.4676e+00,1.4506e+00,8.0000e+01	0.00,34.77,37.78	135,8,6,0	132,11,6,0	333	0.03003003003003	TRUE	NA	NA	biallelic	FALSE	CTCTC	-	extreme
chr15	72903899	A	C	0.03	0/0	300	10	NA	NA	NA	NA	FALSE	NA	NA	NA	NA	NA	NA	NA	NA	NA	NA	NA	NA	310	0.032258064516129	FALSE	rs1039690132	G	multiallelic	TRUE	TGAGG	-	difficult
chr20	43057891	G	T	0.02	0/0	313	7	NA	NA	NA	NA	FALSE	NA	NA	NA	NA	NA	NA	NA	NA	NA	NA	NA	NA	320	0.021875	FALSE	rs1361001028	C	multiallelic	TRUE	TGGAG	-	easy
chr10	119952146	A	T	0.03	0/0	303	10	A	T	AC=1;AF=0.500;AN=2;DP=147;FS=0.000;MQ=250.00;MQRankSum=3.788;QD=0.13;ReadPosRankSum=3.788;SOR=0.150;FractionInformativeReads=1.000;MOSAIC	TRUE	TRUE	0/1	141,5	0.0342	146	6,0	135,5	19	53,0,77	1.8595e+01,6.0434e-02,8.0000e+01	0.00,34.77,37.78	133,8,5,0	133,8,5,0	313	0.0319488817891374	TRUE	NA	NA	biallelic	FALSE	GGAGC	-	easy
chr20	37404318	G	A	0.03	0/0	329	11	G	A	AC=1;AF=0.500;AN=2;DP=160;FS=0.000;MQ=250.00;MQRankSum=4.144;QD=0.06;ReadPosRankSum=0.719;SOR=0.251;FractionInformativeReads=1.000;MOSAIC	TRUE	TRUE	0/1	153,6	0.0377	159	11,0	142,6	10	44,0,76	9.6487e+00,4.9843e-01,8.0000e+01	0.00,34.77,37.78	143,10,6,0	143,10,6,0	340	0.0323529411764706	TRUE	rs2070790560	A	biallelic	TRUE	AGGTG	-	easy
chr19	54199213	T	A	0.03	0/0	300	10	T	A	AC=1;AF=0.500;AN=2;DP=149;FS=0.000;MQ=250.00;MQRankSum=4.137;QD=0.14;ReadPosRankSum=2.970;SOR=0.120;FractionInformativeReads=1.000;MOSAIC	TRUE	TRUE	0/1	142,6	0.0405	148	3,0	139,6	20	55,0,77	2.0385e+01,3.9932e-02,8.0000e+01	0.00,34.77,37.78	136,6,6,0	135,7,6,0	310	0.032258064516129	TRUE	NA	NA	biallelic	FALSE	GTTCA	-	easy
chr11	89861173	A	T	0.03	0/0	347	11	NA	NA	NA	NA	FALSE	NA	NA	NA	NA	NA	NA	NA	NA	NA	NA	NA	NA	358	0.0307262569832402	FALSE	NA	NA	biallelic	FALSE	GAAAA	+	extreme
chr17	55593019	A	C	0.02	0/0	311	7	NA	NA	NA	NA	FALSE	NA	NA	NA	NA	NA	NA	NA	NA	NA	NA	NA	NA	318	0.0220125786163522	FALSE	rs540134002	T	multiallelic	TRUE	TCATA	-	easy
chr17	61695642	A	C	0.02	0/0	274	6	NA	NA	NA	NA	FALSE	NA	NA	NA	NA	NA	NA	NA	NA	NA	NA	NA	NA	280	0.0214285714285714	FALSE	NA	NA	biallelic	FALSE	AGAAT	-	easy
chr4	181022266	G	A	0.04	0/0	275	12	NA	NA	NA	NA	FALSE	NA	NA	NA	NA	NA	NA	NA	NA	NA	NA	NA	NA	287	0.0418118466898955	FALSE	rs1029884533	A,T	multiallelic	TRUE	ATGTT	-	easy
chr18	28106028	T	C	0.02	0/0	265	6	T	C	AC=1;AF=0.500;AN=2;DP=134;FS=0.000;MQ=250.00;MQRankSum=3.780;QD=0.06;ReadPosRankSum=1.561;SOR=0.264;FractionInformativeReads=1.000;MOSAIC	TRUE	TRUE	0/1	129,5	0.0373	134	11,0	118,5	8	42,0,76	8.2498e+00,7.0392e-01,8.0000e+01	0.00,34.77,37.78	119,10,5,0	121,8,5,0	271	0.022140221402214	TRUE	NA	NA	biallelic	FALSE	ATTCA	-	easy
chr14	70564729	A	T	0.03	0/0	275	9	NA	NA	NA	NA	FALSE	NA	NA	NA	NA	NA	NA	NA	NA	NA	NA	NA	NA	284	0.0316901408450704	FALSE	NA	NA	biallelic	FALSE	ATAGA	-	difficult
chr7	39685799	T	C	0.01	0/0	323	4	NA	NA	NA	NA	FALSE	NA	NA	NA	NA	NA	NA	NA	NA	NA	NA	NA	NA	327	0.0122324159021407	FALSE	NA	NA	biallelic	FALSE	TGTCT	-	easy
chr9	88210445	C	G	0.04	0/0	267	12	C	G	AC=1;AF=0.500;AN=2;DP=141;FS=0.000;MQ=208.95;MQRankSum=0.398;QD=0.13;ReadPosRankSum=1.845;SOR=0.204;FractionInformativeReads=1.000;MOSAIC	TRUE	TRUE	0/1	130,9	0.0647	139	5,0	125,9	18	53,0,77	1.8441e+01,6.2628e-02,8.0000e+01	0.00,34.77,37.78	125,5,9,0	124,6,9,0	279	0.043010752688172	TRUE	NA	NA	biallelic	FALSE	TACTG	-	difficult
chr8	136279760	A	C	0.02	0/0	293	6	NA	NA	NA	NA	FALSE	NA	NA	NA	NA	NA	NA	NA	NA	NA	NA	NA	NA	299	0.020066889632107	FALSE	NA	NA	biallelic	FALSE	AGACA	-	easy
chrX	6250319	C	T	0.01	0/0	154	2	NA	NA	NA	NA	FALSE	NA	NA	NA	NA	NA	NA	NA	NA	NA	NA	NA	NA	156	0.0128205128205128	FALSE	NA	NA	biallelic	FALSE	TTCTG	-	easy
chr9	77082339	A	C	0.02	0/0	281	6	A	C	AC=1;AF=0.500;AN=2;DP=141;FS=0.000;MQ=250.00;MQRankSum=3.784;QD=0.07;ReadPosRankSum=-1.437;SOR=0.201;FractionInformativeReads=1.000;MOSAIC	TRUE	TRUE	0/1	135,5	0.0357	140	10,0	125,5	10	44,0,77	9.8705e+00,4.7220e-01,8.0000e+01	0.00,34.77,37.78	126,9,5,0	125,10,5,0	287	0.0209059233449477	TRUE	rs1264550121	C,G	multiallelic	TRUE	AGACT	-	easy
chr7	6464967	C	G	0.02	0/0	205	5	NA	NA	NA	NA	FALSE	NA	NA	NA	NA	NA	NA	NA	NA	NA	NA	NA	NA	210	0.0238095238095238	FALSE	NA	NA	biallelic	FALSE	ACCTC	-	difficult
chr21	43095513	C	T	0.05	0/0	290	16	C	T	AC=1;AF=0.500;AN=2;DP=146;FS=0.000;MQ=250.00;MQRankSum=4.450;QD=0.09;ReadPosRankSum=1.282;SOR=0.452;FractionInformativeReads=0.993;MOSAIC	TRUE	TRUE	0/1	137,7	0.0486	144	9,0	128,7	13	48,0,77	1.3219e+01,2.1207e-01,8.0000e+01	0.00,34.77,37.78	126,11,7,0	129,8,7,0	306	0.0522875816993464	TRUE	NA	NA	biallelic	FALSE	TTCTC	-	extreme
chr3	103380540	A	G	0.02	0/0	291	6	NA	NA	NA	NA	FALSE	NA	NA	NA	NA	NA	NA	NA	NA	NA	NA	NA	NA	297	0.0202020202020202	FALSE	NA	NA	biallelic	FALSE	TGAGT	-	easy
chr17	55626808	C	A	0.02	0/0	294	7	NA	NA	NA	NA	FALSE	NA	NA	NA	NA	NA	NA	NA	NA	NA	NA	NA	NA	301	0.0232558139534884	FALSE	NA	NA	biallelic	FALSE	AACCA	-	easy
chr19	50761453	A	T	0.02	0/0	182	4	A	T	AC=1;AF=0.500;AN=2;DP=124;FS=0.000;MQ=129.80;MQRankSum=-0.587;QD=0.05;ReadPosRankSum=1.874;SOR=0.045;FractionInformativeReads=1.000;MOSAIC	TRUE	TRUE	0/1	120,4	0.0323	124	7,0	113,4	6	40,0,76	6.1764e+00,1.1987e+00,8.0000e+01	0.00,34.77,37.78	116,4,4,0	115,5,4,0	186	0.021505376344086	TRUE	NA	NA	biallelic	FALSE	CCAAA	-	extreme
chrY	16654616	C	G	0.05	0/0	137	8	NA	NA	NA	NA	FALSE	NA	NA	NA	NA	NA	NA	NA	NA	NA	NA	NA	NA	145	0.0551724137931034	FALSE	NA	NA	biallelic	FALSE	CACAT	-	easy
chr5	23398705	G	A	0.04	0/0	275	12	G	A	AC=1;AF=0.500;AN=2;DP=144;FS=0.000;MQ=250.00;MQRankSum=3.786;QD=0.03;ReadPosRankSum=0.093;SOR=0.193;FractionInformativeReads=1.000;MOSAIC	TRUE	TRUE	0/1	138,5	0.035	143	6,0	132,5	4	37,0,75	4.3281e+00,2.0007e+00,8.0000e+01	0.00,34.77,37.78	129,9,5,0	129,9,5,0	287	0.0418118466898955	TRUE	rs1177257529	A,T	multiallelic	TRUE	TGGCA	-	easy
chr21	22306145	A	T	0.03	0/0	275	9	A	T	AC=1;AF=0.500;AN=2;DP=151;FS=0.000;MQ=250.00;MQRankSum=4.453;QD=0.15;ReadPosRankSum=2.457;SOR=0.631;FractionInformativeReads=1.000;MOSAIC	TRUE	TRUE	0/1	141,7	0.0473	148	10,0	131,7	23	58,0,77	2.2853e+01,2.2573e-02,8.0000e+01	0.00,34.77,37.78	127,14,7,0	127,14,7,0	284	0.0316901408450704	TRUE	NA	NA	biallelic	FALSE	TAAGG	-	easy
chr6	100184471	A	G	0.04	0/0	291	13	A	G	AC=1;AF=0.500;AN=2;DP=146;FS=0.000;MQ=250.00;MQRankSum=4.740;QD=0.15;ReadPosRankSum=3.728;SOR=0.070;FractionInformativeReads=0.993;MOSAIC	TRUE	TRUE	0/1	136,8	0.0556	144	3,0	133,8	21	56,0,77	2.1185e+01,3.3185e-02,8.0000e+01	0.00,34.77,37.78	133,3,8,0	130,6,8,0	304	0.0427631578947368	TRUE	NA	NA	biallelic	FALSE	ATAAG	-	easy
chr2	213931379	T	G	0.03	0/0	277	9	T	G	AC=1;AF=0.500;AN=2;DP=151;FS=0.000;MQ=250.00;MQRankSum=3.790;QD=0.09;ReadPosRankSum=1.518;SOR=0.336;FractionInformativeReads=1.000;MOSAIC	TRUE	TRUE	0/1	145,5	0.0333	150	14,0	131,5	14	49,0,77	1.4099e+01,1.7236e-01,8.0000e+01	0.00,34.77,37.78	132,13,5,0	133,12,5,0	286	0.0314685314685315	TRUE	rs777617560	C	multiallelic	TRUE	GATGG	-	easy
chrX	15331335	T	A	0.03	0/0	166	6	NA	NA	NA	NA	FALSE	NA	NA	NA	NA	NA	NA	NA	NA	NA	NA	NA	NA	172	0.0348837209302326	FALSE	NA	NA	biallelic	FALSE	GATTC	-	easy
chr10	17386481	G	A	0.04	0/0	301	13	G	A	AC=1;AF=0.500;AN=2;DP=138;FS=0.000;MQ=249.32;MQRankSum=1.732;QD=0.05;ReadPosRankSum=3.395;SOR=0.093;FractionInformativeReads=1.000;MOSAIC	TRUE	TRUE	0/1	134,4	0.029	138	3,0	131,4	7	41,0,76	7.2553e+00,9.0515e-01,8.0000e+01	0.00,34.77,37.78	127,7,4,0	129,5,4,0	314	0.0414012738853503	TRUE	NA	NA	biallelic	FALSE	CAGTG	-	difficult
chr10	83663542	T	A	0.01	0/0	303	4	NA	NA	NA	NA	FALSE	NA	NA	NA	NA	NA	NA	NA	NA	NA	NA	NA	NA	307	0.0130293159609121	FALSE	NA	NA	biallelic	FALSE	GCTAG	-	easy
chr1	152437587	A	G	0.02	0/0	340	7	NA	NA	NA	NA	FALSE	NA	NA	NA	NA	NA	NA	NA	NA	NA	NA	NA	NA	347	0.0201729106628242	FALSE	NA	NA	biallelic	FALSE	ACAGA	-	easy
chr5	41307857	G	A	0.02	0/0	312	7	NA	NA	NA	NA	FALSE	NA	NA	NA	NA	NA	NA	NA	NA	NA	NA	NA	NA	319	0.0219435736677116	FALSE	rs1290158820	C,T	multiallelic	TRUE	CGGTG	-	easy
chr21	10084213	G	T	0.02	0/0	478	10	NA	NA	NA	NA	FALSE	NA	NA	NA	NA	NA	NA	NA	NA	NA	NA	NA	NA	488	0.0204918032786885	FALSE	rs1982347904	A	multiallelic	TRUE	ATGTG	-	extreme
chr17	48614659	C	A	0.04	0/0	208	9	C	A	AC=1;AF=0.500;AN=2;DP=126;FS=0.000;MQ=250.00;MQRankSum=5.460;QD=0.33;ReadPosRankSum=2.941;SOR=0.357;FractionInformativeReads=0.992;MOSAIC	TRUE	TRUE	0/1	114,11	0.088	125	3,0	111,11	42	76,0,77	4.1671e+01,2.9563e-04,8.0000e+01	0.00,34.77,37.78	109,5,11,0	109,5,11,0	217	0.0414746543778802	TRUE	rs2070702920	T	multiallelic	TRUE	CCCGG	-	easy
chr11	133661476	T	C	0.03	0/0	296	10	T	C	AC=1;AF=0.500;AN=2;DP=151;FS=0.000;MQ=250.00;MQRankSum=4.454;QD=0.08;ReadPosRankSum=1.243;SOR=0.155;FractionInformativeReads=0.993;MOSAIC	TRUE	TRUE	0/1	142,7	0.047	149	9,0	133,7	12	46,0,77	1.1748e+01,3.0054e-01,8.0000e+01	0.00,34.77,37.78	136,6,7,0	131,11,7,0	306	0.0326797385620915	TRUE	NA	NA	biallelic	FALSE	TTTTC	+	easy
chr5	28822480	A	G	0.05	0/0	293	16	A	G	AC=1;AF=0.500;AN=2;DP=153;FS=0.000;MQ=250.00;MQRankSum=4.750;QD=0.17;ReadPosRankSum=3.930;SOR=0.359;FractionInformativeReads=1.000;MOSAIC	TRUE	TRUE	0/1	145,8	0.0523	153	5,0	140,8	26	61,0,77	2.5860e+01,1.1280e-02,8.0000e+01	0.00,34.77,37.78	136,9,8,0	132,13,8,0	309	0.0517799352750809	TRUE	NA	NA	biallelic	FALSE	TAAAG	+	easy
chr17	32739565	A	T	0.03	0/0	281	9	NA	NA	NA	NA	FALSE	NA	NA	NA	NA	NA	NA	NA	NA	NA	NA	NA	NA	290	0.0310344827586207	FALSE	NA	NA	biallelic	FALSE	GCACA	-	difficult
chr9	103282523	T	A	0.03	0/0	320	10	T	A	AC=1;AF=0.500;AN=2;DP=147;FS=0.000;MQ=250.00;MQRankSum=3.787;QD=0.06;ReadPosRankSum=0.883;SOR=0.092;FractionInformativeReads=1.000;MOSAIC	TRUE	TRUE	0/1	140,5	0.0345	145	11,0	129,5	9	43,0,76	8.6447e+00,6.3800e-01,8.0000e+01	0.00,34.77,37.78	134,6,5,0	132,8,5,0	330	0.0303030303030303	TRUE	NA	NA	biallelic	FALSE	TTTTG	+	easy
chr12	88670271	A	T	0.03	0/0	320	10	A	T	AC=1;AF=0.500;AN=2;DP=145;FS=0.000;MQ=141.07;MQRankSum=1.045;QD=0.09;ReadPosRankSum=4.134;SOR=0.127;FractionInformativeReads=1.000;MOSAIC	TRUE	TRUE	0/1	138,6	0.0417	144	6,0	132,6	13	48,0,77	1.3335e+01,2.0635e-01,8.0000e+01	0.00,34.77,37.78	132,6,6,0	128,10,6,0	330	0.0303030303030303	TRUE	NA	NA	biallelic	FALSE	GCAAT	-	difficult
chr21	21285318	A	C	0.04	0/0	300	13	A	C	AC=1;AF=0.500;AN=2;DP=147;FS=0.000;MQ=249.73;MQRankSum=4.743;QD=0.07;ReadPosRankSum=1.994;SOR=0.765;FractionInformativeReads=1.000;MOSAIC	TRUE	TRUE	0/1	139,8	0.0544	147	10,0	129,8	10	44,0,76	9.6850e+00,4.9403e-01,8.0000e+01	0.00,34.77,37.78	125,14,8,0	129,10,8,0	313	0.0415335463258786	TRUE	NA	NA	biallelic	FALSE	AAAAC	+	easy
chr10	108318140	A	C	0.03	0/0	289	9	A	C	AC=1;AF=0.500;AN=2;DP=144;FS=0.000;MQ=250.00;MQRankSum=4.447;QD=0.12;ReadPosRankSum=0.441;SOR=0.173;FractionInformativeReads=0.993;MOSAIC	TRUE	TRUE	0/1	134,7	0.0496	141	6,0	128,7	17	52,0,77	1.7127e+01,8.4982e-02,8.0000e+01	0.00,34.77,37.78	128,6,7,0	126,8,7,0	298	0.0302013422818792	TRUE	NA	NA	biallelic	FALSE	AAAGA	-	easy
chr16	32159139	A	G	0.04	0/0	367	16	NA	NA	NA	NA	FALSE	NA	NA	NA	NA	NA	NA	NA	NA	NA	NA	NA	NA	383	0.0417754569190601	FALSE	NA	NA	biallelic	FALSE	ACATC	-	extreme
chr20	28141388	A	T	0.01	0/0	780	8	NA	NA	NA	NA	FALSE	NA	NA	NA	NA	NA	NA	NA	NA	NA	NA	NA	NA	788	0.0101522842639594	FALSE	NA	NA	biallelic	FALSE	AAACG	-	extreme
chr19	29396337	C	T	0.03	0/0	296	10	C	T	AC=1;AF=0.500;AN=2;DP=153;FS=0.000;MQ=250.00;MQRankSum=4.451;QD=0.04;ReadPosRankSum=0.226;SOR=0.163;FractionInformativeReads=0.960;MOSAIC	TRUE	TRUE	0/1	138,7	0.0483	145	8,0	130,7	6	40,0,76	6.2701e+00,1.1693e+00,8.0000e+01	0.00,34.77,37.78	132,6,7,0	130,8,7,0	306	0.0326797385620915	TRUE	NA	NA	biallelic	FALSE	TTCTC	-	easy
chr11	49080546	G	C	0.02	0/0	277	6	NA	NA	NA	NA	FALSE	NA	NA	NA	NA	NA	NA	NA	NA	NA	NA	NA	NA	283	0.0212014134275618	FALSE	rs1185164107	A	multiallelic	TRUE	GAGGC	-	extreme
chr2	88393643	C	A	0.02	0/0	301	7	NA	NA	NA	NA	FALSE	NA	NA	NA	NA	NA	NA	NA	NA	NA	NA	NA	NA	308	0.0227272727272727	FALSE	NA	NA	biallelic	FALSE	ATCAA	-	easy
chr4	94260108	C	G	0.03	0/0	284	9	C	G	AC=1;AF=0.500;AN=2;DP=142;FS=0.000;MQ=250.00;MQRankSum=3.785;QD=0.13;ReadPosRankSum=2.625;SOR=0.072;FractionInformativeReads=1.000;MOSAIC	TRUE	TRUE	0/1	136,5	0.0355	141	8,0	128,5	19	54,0,77	1.9120e+01,5.3519e-02,8.0000e+01	0.00,34.77,37.78	131,5,5,0	133,3,5,0	293	0.0307167235494881	TRUE	NA	NA	biallelic	FALSE	AACTT	-	easy
chr5	73109306	G	T	0.03	0/0	293	10	NA	NA	NA	NA	FALSE	NA	NA	NA	NA	NA	NA	NA	NA	NA	NA	NA	NA	303	0.033003300330033	FALSE	rs1743760445	A	multiallelic	TRUE	AGGTG	-	easy
chr2	116406641	A	T	0.03	0/0	266	9	A	T	AC=1;AF=0.500;AN=2;DP=139;FS=0.000;MQ=246.02;MQRankSum=3.783;QD=0.14;ReadPosRankSum=2.358;SOR=0.166;FractionInformativeReads=1.000;MOSAIC	TRUE	TRUE	0/1	134,5	0.036	139	4,0	130,5	20	54,0,77	1.9752e+01,4.6227e-02,8.0000e+01	0.00,34.77,37.78	126,8,5,0	130,4,5,0	275	0.0327272727272727	TRUE	rs1237260913	G	multiallelic	TRUE	CAAGC	-	easy
chr1	202068775	A	T	0.04	0/0	263	11	A	T	AC=1;AF=0.500;AN=2;DP=136;FS=0.000;MQ=250.00;MQRankSum=4.440;QD=0.16;ReadPosRankSum=1.490;SOR=0.191;FractionInformativeReads=1.000;MOSAIC	TRUE	TRUE	0/1	127,7	0.0522	134	9,0	118,7	22	56,0,77	2.1752e+01,2.9109e-02,8.0000e+01	0.00,34.77,37.78	121,6,7,0	120,7,7,0	274	0.0401459854014599	TRUE	NA	NA	biallelic	FALSE	GAAAA	+	easy
chr5	9167685	C	G	0.05	0/0	319	17	C	G	AC=1;AF=0.500;AN=2;DP=149;FS=2.211;MQ=247.62;MQRankSum=5.267;QD=0.23;ReadPosRankSum=5.267;SOR=0.914;FractionInformativeReads=1.000;MOSAIC	TRUE	TRUE	0/1	138,10	0.0676	148	7,0	131,10	34	68,0,77	3.3704e+01,1.8515e-03,8.0000e+01	0.00,34.77,37.78	125,13,10,0	131,7,10,0	336	0.0505952380952381	TRUE	rs1743688358	A	multiallelic	TRUE	CTCAG	-	easy
chr7	73453571	T	G	0.03	0/0	320	10	T	G	AC=1;AF=0.500;AN=2;DP=160;FS=0.000;MQ=250.00;MQRankSum=3.795;QD=0.06;ReadPosRankSum=2.462;SOR=0.576;FractionInformativeReads=1.000;MOSAIC	TRUE	TRUE	0/1	154,5	0.0314	159	10,0	144,5	10	44,0,76	9.5539e+00,5.1010e-01,8.0000e+01	0.00,34.77,37.78	135,19,5,0	139,15,5,0	330	0.0303030303030303	TRUE	NA	NA	biallelic	FALSE	CCTAT	-	easy
chr3	17324921	T	A	0.02	0/0	266	6	T	A	AC=1;AF=0.500;AN=2;DP=134;FS=0.000;MQ=250.00;MQRankSum=3.392;QD=0.11;ReadPosRankSum=1.799;SOR=0.078;FractionInformativeReads=1.000;MOSAIC	TRUE	TRUE	0/1	128,4	0.0303	132	3,0	125,4	14	49,0,77	1.4454e+01,1.5858e-01,8.0000e+01	0.00,34.77,37.78	122,6,4,0	120,8,4,0	272	0.0220588235294118	TRUE	NA	NA	biallelic	FALSE	CTTTT	+	easy
chr9	87307681	A	G	0.03	0/0	236	8	A	G	AC=1;AF=0.500;AN=2;DP=143;FS=0.000;MQ=249.49;MQRankSum=3.784;QD=0.05;ReadPosRankSum=-1.280;SOR=0.201;FractionInformativeReads=0.993;MOSAIC	TRUE	TRUE	0/1	135,5	0.0357	140	4,0	131,5	7	41,0,76	7.0435e+00,9.5575e-01,8.0000e+01	0.00,34.77,37.78	126,9,5,0	130,5,5,0	244	0.0327868852459016	TRUE	NA	NA	biallelic	FALSE	ACACT	-	easy
chr5	126423066	A	G	0.04	0/0	319	14	A	G	AC=1;AF=0.500;AN=2;DP=144;FS=0.000;MQ=250.00;MQRankSum=3.786;QD=0.08;ReadPosRankSum=1.225;SOR=0.048;FractionInformativeReads=1.000;MOSAIC	TRUE	TRUE	0/1	138,5	0.035	143	7,0	131,5	11	45,0,77	1.0896e+01,3.6855e-01,8.0000e+01	0.00,34.77,37.78	134,4,5,0	130,8,5,0	333	0.042042042042042	TRUE	NA	NA	biallelic	FALSE	ATAAT	-	easy
chr1	167405816	G	T	0.05	0/0	307	17	G	T	AC=1;AF=0.500;AN=2;DP=161;FS=0.000;MQ=250.00;MQRankSum=4.756;QD=0.11;ReadPosRankSum=0.489;SOR=0.330;FractionInformativeReads=1.000;MOSAIC	TRUE	TRUE	0/1	152,8	0.05	160	13,0	139,8	18	53,0,77	1.8420e+01,6.2940e-02,8.0000e+01	0.00,34.77,37.78	143,9,8,0	141,11,8,0	324	0.0524691358024691	TRUE	rs1649535410	A	multiallelic	TRUE	TGGAA	-	easy
chr14	82397107	G	T	0.04	0/0	281	12	NA	NA	NA	NA	FALSE	NA	NA	NA	NA	NA	NA	NA	NA	NA	NA	NA	NA	293	0.0409556313993174	FALSE	rs1889003442	A	multiallelic	TRUE	AAGGG	-	easy
chr10	90256821	T	C	0.02	0/0	323	7	NA	NA	NA	NA	FALSE	NA	NA	NA	NA	NA	NA	NA	NA	NA	NA	NA	NA	330	0.0212121212121212	FALSE	NA	NA	biallelic	FALSE	GCTGA	-	easy
chr6	105624481	T	G	0.05	0/0	281	15	T	G	AC=1;AF=0.500;AN=2;DP=148;FS=0.000;MQ=250.00;MQRankSum=4.743;QD=0.19;ReadPosRankSum=3.830;SOR=0.387;FractionInformativeReads=1.000;MOSAIC	TRUE	TRUE	0/1	139,8	0.0544	147	7,0	132,8	28	62,0,77	2.7649e+01,7.4683e-03,8.0000e+01	0.00,34.77,37.78	130,9,8,0	123,16,8,0	296	0.0506756756756757	TRUE	rs1776390416	C	multiallelic	TRUE	GATAT	-	easy
chr8	19393149	T	C	0.04	0/0	274	12	T	C	AC=1;AF=0.500;AN=2;DP=148;FS=0.000;MQ=250.00;MQRankSum=4.137;QD=0.12;ReadPosRankSum=0.365;SOR=0.450;FractionInformativeReads=1.000;MOSAIC	TRUE	TRUE	0/1	142,6	0.0405	148	12,0	130,6	17	52,0,77	1.7152e+01,8.4488e-02,8.0000e+01	0.00,34.77,37.78	129,13,6,0	130,12,6,0	286	0.041958041958042	TRUE	NA	NA	biallelic	FALSE	AATAC	-	easy
chr9	21161095	T	A	0.01	0/0	298	4	NA	NA	NA	NA	FALSE	NA	NA	NA	NA	NA	NA	NA	NA	NA	NA	NA	NA	302	0.0132450331125828	FALSE	NA	NA	biallelic	FALSE	ATTAG	-	easy
chr4	40123867	T	A	0.04	0/0	289	13	T	A	AC=1;AF=0.500;AN=2;DP=143;FS=0.000;MQ=250.00;MQRankSum=4.132;QD=0.07;ReadPosRankSum=-0.567;SOR=0.265;FractionInformativeReads=0.993;MOSAIC	TRUE	TRUE	0/1	135,6	0.0426	141	5,0	130,6	10	45,0,77	1.0227e+01,4.3305e-01,8.0000e+01	0.00,34.77,37.78	126,9,6,0	123,12,6,0	302	0.043046357615894	TRUE	NA	NA	biallelic	FALSE	TTTCA	-	easy
chr13	102550851	G	T	0.05	0/0	305	17	G	T	AC=1;AF=0.500;AN=2;DP=147;FS=0.000;MQ=250.00;MQRankSum=5.263;QD=0.18;ReadPosRankSum=1.760;SOR=0.846;FractionInformativeReads=1.000;MOSAIC	TRUE	TRUE	0/1	135,10	0.069	145	8,0	127,10	27	61,0,77	2.6528e+01,9.6706e-03,8.0000e+01	0.00,34.77,37.78	123,12,10,0	127,8,10,0	322	0.0527950310559006	TRUE	rs150475756	A	multiallelic	TRUE	AAGCT	-	easy
chr7	150495060	T	G	0.03	0/0	319	10	T	G	AC=1;AF=0.500;AN=2;DP=141;FS=0.000;MQ=91.94;MQRankSum=-0.451;QD=0.07;ReadPosRankSum=1.778;SOR=0.329;FractionInformativeReads=1.000;MOSAIC	TRUE	TRUE	0/1	136,5	0.0355	141	8,0	126,5	9	44,0,76	9.3462e+00,5.3669e-01,8.0000e+01	0.00,34.77,37.78	124,12,5,0	128,8,5,0	329	0.0303951367781155	TRUE	rs1411584860	C	multiallelic	TRUE	TCTGG	-	extreme
chr8	82010707	A	G	0.04	0/0	288	12	A	G	AC=1;AF=0.500;AN=2;DP=148;FS=0.000;MQ=250.00;MQRankSum=4.136;QD=0.10;ReadPosRankSum=4.136;SOR=0.090;FractionInformativeReads=1.000;MOSAIC	TRUE	TRUE	0/1	141,6	0.0408	147	8,0	133,6	15	49,0,77	1.4771e+01,1.4725e-01,8.0000e+01	0.00,34.77,37.78	136,5,6,0	133,8,6,0	300	0.04	TRUE	rs1379811330	G	biallelic	TRUE	GCATA	-	easy
chr1	117714565	G	C	0.02	0/0	297	7	G	C	AC=1;AF=0.500;AN=2;DP=144;FS=0.000;MQ=250.00;MQRankSum=3.787;QD=0.10;ReadPosRankSum=0.316;SOR=0.094;FractionInformativeReads=1.000;MOSAIC	TRUE	TRUE	0/1	139,5	0.0347	144	10,0	129,5	15	49,0,77	1.4723e+01,1.4891e-01,8.0000e+01	0.00,34.77,37.78	133,6,5,0	130,9,5,0	304	0.0230263157894737	TRUE	NA	NA	biallelic	FALSE	AGGAA	-	easy
chr12	94993310	G	C	0.02	0/0	283	6	NA	NA	NA	NA	FALSE	NA	NA	NA	NA	NA	NA	NA	NA	NA	NA	NA	NA	289	0.0207612456747405	FALSE	rs183556111	A	multiallelic	TRUE	GCGAA	-	difficult
chr10	31606739	T	G	0.04	0/0	264	11	NA	NA	NA	NA	FALSE	NA	NA	NA	NA	NA	NA	NA	NA	NA	NA	NA	NA	275	0.04	FALSE	NA	NA	biallelic	FALSE	CATTT	-	easy
chr8	41610389	G	T	0.01	0/0	311	4	NA	NA	NA	NA	FALSE	NA	NA	NA	NA	NA	NA	NA	NA	NA	NA	NA	NA	315	0.0126984126984127	FALSE	NA	NA	biallelic	FALSE	GGGAA	-	easy
chr6	73227740	G	C	0.04	0/0	316	14	G	C	AC=1;AF=0.500;AN=2;DP=149;FS=0.000;MQ=229.70;MQRankSum=-0.642;QD=0.13;ReadPosRankSum=2.006;SOR=0.459;FractionInformativeReads=1.000;MOSAIC	TRUE	TRUE	0/1	139,9	0.0608	148	8,0	131,9	20	55,0,77	2.0049e+01,4.3153e-02,8.0000e+01	0.00,34.77,37.78	130,9,9,0	128,11,9,0	330	0.0424242424242424	TRUE	NA	NA	biallelic	FALSE	GGGAT	-	easy
chr9	36357803	T	G	0.03	0/0	309	10	T	G	AC=1;AF=0.500;AN=2;DP=148;FS=0.000;MQ=249.18;MQRankSum=4.453;QD=0.12;ReadPosRankSum=2.385;SOR=0.203;FractionInformativeReads=1.000;MOSAIC	TRUE	TRUE	0/1	141,7	0.0473	148	7,0	134,7	17	52,0,77	1.7042e+01,8.6674e-02,8.0000e+01	0.00,34.77,37.78	134,7,7,0	131,10,7,0	319	0.0313479623824451	TRUE	rs774277133	G	biallelic	TRUE	GGTGC	-	easy
chr15	96017768	A	G	0.01	0/0	271	3	NA	NA	NA	NA	FALSE	NA	NA	NA	NA	NA	NA	NA	NA	NA	NA	NA	NA	274	0.0109489051094891	FALSE	NA	NA	biallelic	FALSE	CAAGT	-	easy
chr20	57390630	G	T	0.01	0/0	380	4	NA	NA	NA	NA	FALSE	NA	NA	NA	NA	NA	NA	NA	NA	NA	NA	NA	NA	384	0.0104166666666667	FALSE	rs561244910	A	multiallelic	TRUE	TGGGG	+	easy
chr11	62089954	A	C	0.04	0/0	281	12	A	C	AC=1;AF=0.500;AN=2;DP=148;FS=0.000;MQ=250.00;MQRankSum=3.788;QD=0.12;ReadPosRankSum=1.087;SOR=0.091;FractionInformativeReads=1.000;MOSAIC	TRUE	TRUE	0/1	141,5	0.0342	146	7,0	134,5	18	52,0,77	1.7533e+01,7.7322e-02,8.0000e+01	0.00,34.77,37.78	135,6,5,0	133,8,5,0	293	0.0409556313993174	TRUE	NA	NA	biallelic	FALSE	CTATA	-	easy
chr20	17330458	G	C	0.04	0/0	252	11	G	C	AC=1;AF=0.500;AN=2;DP=139;FS=0.000;MQ=243.86;MQRankSum=3.357;QD=0.15;ReadPosRankSum=3.202;SOR=0.413;FractionInformativeReads=1.000;MOSAIC	TRUE	TRUE	0/1	132,7	0.0504	139	10,0	122,7	20	55,0,77	2.0358e+01,4.0175e-02,8.0000e+01	0.00,34.77,37.78	122,10,7,0	122,10,7,0	263	0.0418250950570342	TRUE	NA	NA	biallelic	FALSE	TGGTG	-	difficult
chr15	35723296	T	C	0.02	0/0	316	7	NA	NA	NA	NA	FALSE	NA	NA	NA	NA	NA	NA	NA	NA	NA	NA	NA	NA	323	0.021671826625387	FALSE	NA	NA	biallelic	FALSE	GCTGG	-	easy
chr20	9607622	T	G	0.05	0/0	285	15	T	G	AC=1;AF=0.500;AN=2;DP=146;FS=0.000;MQ=250.00;MQRankSum=4.740;QD=0.09;ReadPosRankSum=1.688;SOR=0.332;FractionInformativeReads=1.000;MOSAIC	TRUE	TRUE	0/1	136,8	0.0556	144	7,0	129,8	12	47,0,77	1.2461e+01,2.5372e-01,8.0000e+01	0.00,34.77,37.78	128,8,8,0	129,7,8,0	300	0.05	TRUE	rs2046478868	C	multiallelic	TRUE	AATTA	-	easy
chr2	162304428	C	T	0.01	0/0	319	4	NA	NA	NA	NA	FALSE	NA	NA	NA	NA	NA	NA	NA	NA	NA	NA	NA	NA	323	0.0123839009287926	FALSE	rs1435885874	A	multiallelic	TRUE	TACTC	-	difficult
chr19	41035949	C	A	0.04	0/0	320	14	C	A	AC=1;AF=0.500;AN=2;DP=154;FS=5.399;MQ=157.51;MQRankSum=-0.622;QD=0.05;ReadPosRankSum=1.172;SOR=0.031;FractionInformativeReads=1.000;MOSAIC	TRUE	TRUE	0/1	149,5	0.0325	154	13,0	136,5	7	41,0,76	7.4376e+00,8.6398e-01,8.0000e+01	0.00,34.77,37.78	140,9,4,1	142,7,5,0	334	0.0419161676646707	TRUE	rs2030181838	T	multiallelic	TRUE	GGCAA	-	extreme
chr10	15535236	T	G	0.03	0/0	266	9	T	G	AC=1;AF=0.500;AN=2;DP=148;FS=0.000;MQ=236.44;MQRankSum=-0.783;QD=0.07;ReadPosRankSum=-0.423;SOR=0.340;FractionInformativeReads=1.000;MOSAIC	TRUE	TRUE	0/1	142,6	0.0405	148	10,0	132,6	10	44,0,77	9.9679e+00,4.6116e-01,8.0000e+01	0.00,34.77,37.78	131,11,6,0	137,5,6,0	275	0.0327272727272727	TRUE	NA	NA	biallelic	FALSE	CCTGT	-	difficult
chr18	34246338	C	T	0.01	0/0	332	4	NA	NA	NA	NA	FALSE	NA	NA	NA	NA	NA	NA	NA	NA	NA	NA	NA	NA	336	0.0119047619047619	FALSE	NA	NA	biallelic	FALSE	CACTC	-	easy
chr21	8807609	G	A	0.02	0/0	231	5	NA	NA	NA	NA	FALSE	NA	NA	NA	NA	NA	NA	NA	NA	NA	NA	NA	NA	236	0.0211864406779661	FALSE	rs1360080959	A,T	multiallelic	TRUE	TCGTT	-	extreme
chr16	81199479	G	A	0.03	0/0	282	9	G	A	AC=1;AF=0.500;AN=2;DP=139;FS=0.000;MQ=244.69;MQRankSum=3.783;QD=0.10;ReadPosRankSum=3.783;SOR=0.207;FractionInformativeReads=1.000;MOSAIC	TRUE	TRUE	0/1	133,5	0.0362	138	7,0	126,5	14	48,0,77	1.3612e+01,1.9331e-01,8.0000e+01	0.00,34.77,37.78	124,9,5,0	126,7,5,0	291	0.0309278350515464	TRUE	NA	NA	biallelic	FALSE	TGGTC	-	difficult
chr5	18950846	T	C	0.04	0/0	270	12	T	C	AC=1;AF=0.500;AN=2;DP=147;FS=0.000;MQ=250.00;MQRankSum=4.452;QD=0.14;ReadPosRankSum=3.488;SOR=0.372;FractionInformativeReads=1.000;MOSAIC	TRUE	TRUE	0/1	140,7	0.0476	147	13,0	127,7	21	56,0,77	2.0964e+01,3.4926e-02,8.0000e+01	0.00,34.77,37.78	130,10,7,0	127,13,7,0	282	0.0425531914893617	TRUE	rs1739738648	C	biallelic	TRUE	AATAA	-	easy
chr5	70533617	T	G	0.04	0/0	123	6	NA	NA	NA	NA	FALSE	NA	NA	NA	NA	NA	NA	NA	NA	NA	NA	NA	NA	129	0.0465116279069767	FALSE	rs879658165	C	multiallelic	TRUE	TTTTT	++	extreme
chr19	16262558	G	A	0.02	0/0	300	7	G	A	AC=1;AF=0.500;AN=2;DP=147;FS=0.000;MQ=250.00;MQRankSum=3.399;QD=0.09;ReadPosRankSum=1.780;SOR=0.032;FractionInformativeReads=1.000;MOSAIC	TRUE	TRUE	0/1	142,4	0.0274	146	3,0	139,4	13	48,0,77	1.3197e+01,2.1315e-01,8.0000e+01	0.00,34.77,37.78	138,4,4,0	135,7,4,0	307	0.0228013029315961	TRUE	NA	NA	biallelic	FALSE	TGGCC	-	easy
chr14	30242647	T	C	0.03	0/0	273	9	NA	NA	NA	NA	FALSE	NA	NA	NA	NA	NA	NA	NA	NA	NA	NA	NA	NA	282	0.0319148936170213	FALSE	NA	NA	biallelic	FALSE	GCTTA	-	easy
chr3	90640803	A	T	0.04	0/0	322	14	NA	NA	NA	NA	FALSE	NA	NA	NA	NA	NA	NA	NA	NA	NA	NA	NA	NA	336	0.0416666666666667	FALSE	NA	NA	biallelic	FALSE	AGAGG	-	extreme
chr10	23268570	G	A	0.02	0/0	273	6	NA	NA	NA	NA	FALSE	NA	NA	NA	NA	NA	NA	NA	NA	NA	NA	NA	NA	279	0.021505376344086	FALSE	NA	NA	biallelic	FALSE	CTGTC	-	easy
chrX	124744726	A	G	0.04	0/0	203	9	NA	NA	NA	NA	FALSE	NA	NA	NA	NA	NA	NA	NA	NA	NA	NA	NA	NA	212	0.0424528301886792	FALSE	NA	NA	biallelic	FALSE	GTAGG	-	easy
chr3	52063834	T	G	0.02	0/0	328	7	NA	NA	NA	NA	FALSE	NA	NA	NA	NA	NA	NA	NA	NA	NA	NA	NA	NA	335	0.0208955223880597	FALSE	NA	NA	biallelic	FALSE	TGTGT	-	easy
chr20	56346414	C	A	0.01	0/0	288	3	NA	NA	NA	NA	FALSE	NA	NA	NA	NA	NA	NA	NA	NA	NA	NA	NA	NA	291	0.0103092783505155	FALSE	NA	NA	biallelic	FALSE	ATCAC	-	easy
chr17	47506876	A	C	0.01	0/0	292	3	NA	NA	NA	NA	FALSE	NA	NA	NA	NA	NA	NA	NA	NA	NA	NA	NA	NA	295	0.0101694915254237	FALSE	NA	NA	biallelic	FALSE	CCAGC	-	extreme
chr16	72857704	A	T	0.04	0/0	295	13	NA	NA	NA	NA	FALSE	NA	NA	NA	NA	NA	NA	NA	NA	NA	NA	NA	NA	308	0.0422077922077922	FALSE	NA	NA	biallelic	FALSE	AAACA	-	easy
chr1	41946506	C	T	0.03	0/0	323	11	C	T	AC=1;AF=0.500;AN=2;DP=150;FS=0.000;MQ=152.68;MQRankSum=-1.577;QD=0.04;ReadPosRankSum=2.722;SOR=0.307;FractionInformativeReads=1.000;MOSAIC	TRUE	TRUE	0/1	142,8	0.0533	150	11,0	131,8	6	39,0,76	5.6201e+00,1.3915e+00,8.0000e+01	0.00,34.77,37.78	134,8,8,0	132,10,8,0	334	0.0329341317365269	TRUE	NA	NA	biallelic	FALSE	AGCCA	-	extreme
chr12	116119437	C	T	0.05	0/0	276	15	C	T	AC=1;AF=0.500;AN=2;DP=152;FS=2.205;MQ=250.00;MQRankSum=5.015;QD=0.14;ReadPosRankSum=1.324;SOR=0.883;FractionInformativeReads=1.000;MOSAIC	TRUE	TRUE	0/1	139,9	0.0608	148	9,0	130,9	21	56,0,77	2.1385e+01,3.1688e-02,8.0000e+01	0.00,34.77,37.78	125,14,9,0	128,11,9,0	291	0.0515463917525773	TRUE	rs1350094577	T	biallelic	TRUE	GCCAA	-	easy
chr8	88643078	A	G	0.05	0/0	293	16	A	G	AC=1;AF=0.500;AN=2;DP=149;FS=2.213;MQ=249.37;MQRankSum=5.729;QD=0.21;ReadPosRankSum=3.235;SOR=0.929;FractionInformativeReads=1.000;MOSAIC	TRUE	TRUE	0/1	136,12	0.0811	148	9,0	127,12	31	66,0,77	3.1414e+01,3.1372e-03,8.0000e+01	0.00,34.77,37.78	125,11,12,0	123,13,12,0	309	0.0517799352750809	TRUE	NA	NA	biallelic	FALSE	ATATT	-	easy
chr14	69670302	G	T	0.05	0/0	273	15	G	T	AC=1;AF=0.500;AN=2;DP=145;FS=0.000;MQ=250.00;MQRankSum=4.741;QD=0.15;ReadPosRankSum=3.702;SOR=0.544;FractionInformativeReads=1.000;MOSAIC	TRUE	TRUE	0/1	137,8	0.0552	145	10,0	127,8	21	56,0,77	2.1417e+01,3.1451e-02,8.0000e+01	0.00,34.77,37.78	126,11,8,0	130,7,8,0	288	0.0520833333333333	TRUE	NA	NA	biallelic	FALSE	CTGAT	-	easy
chr16	84711590	C	T	0.01	0/0	317	4	NA	NA	NA	NA	FALSE	NA	NA	NA	NA	NA	NA	NA	NA	NA	NA	NA	NA	321	0.0124610591900312	FALSE	rs1449299537	T	biallelic	TRUE	TACGC	-	easy
chr22	15666396	C	T	0.04	0/0	632	27	NA	NA	NA	NA	FALSE	NA	NA	NA	NA	NA	NA	NA	NA	NA	NA	NA	NA	659	0.0409711684370258	FALSE	rs1988786061	T	biallelic	TRUE	TCCAC	-	extreme
chr2	140154537	G	T	0.04	0/0	253	11	G	T	AC=1;AF=0.500;AN=2;DP=132;FS=0.000;MQ=237.11;MQRankSum=2.134;QD=0.07;ReadPosRankSum=1.973;SOR=0.197;FractionInformativeReads=0.992;MOSAIC	TRUE	TRUE	0/1	127,4	0.0305	131	5,0	122,4	9	43,0,76	8.8064e+00,6.1297e-01,8.0000e+01	0.00,34.77,37.78	117,10,4,0	119,8,4,0	264	0.0416666666666667	TRUE	rs1681353913	C	multiallelic	TRUE	CTGTC	-	easy
chr3	12987228	G	T	0.04	0/0	311	13	G	T	AC=1;AF=0.500;AN=2;DP=161;FS=3.429;MQ=249.84;MQRankSum=4.463;QD=0.12;ReadPosRankSum=2.286;SOR=0.098;FractionInformativeReads=0.994;MOSAIC	TRUE	TRUE	0/1	153,7	0.0437	160	10,1	143,6	19	54,0,77	1.9197e+01,5.2562e-02,8.0000e+01	0.00,34.77,37.78	141,12,6,1	140,13,6,1	324	0.0401234567901235	TRUE	NA	NA	biallelic	FALSE	GAGGG	-	easy
chrX	36970596	G	C	0.04	0/0	156	7	NA	NA	NA	NA	FALSE	NA	NA	NA	NA	NA	NA	NA	NA	NA	NA	NA	NA	163	0.0429447852760736	FALSE	rs1335661613	A	multiallelic	TRUE	GTGCA	-	extreme
chr19	9265326	G	C	0.05	0/0	335	18	G	C	AC=1;AF=0.500;AN=2;DP=154;FS=0.000;MQ=249.87;MQRankSum=3.904;QD=0.22;ReadPosRankSum=4.005;SOR=0.432;FractionInformativeReads=1.000;MOSAIC	TRUE	TRUE	0/1	144,9	0.0588	153	8,0	136,9	34	68,0,77	3.3730e+01,1.8401e-03,8.0000e+01	0.00,34.77,37.78	135,9,9,0	133,11,9,0	353	0.0509915014164306	TRUE	rs2066193204	C	biallelic	TRUE	TAGAC	-	easy
chr19	38424225	T	A	0.04	0/0	322	14	T	A	AC=1;AF=0.500;AN=2;DP=149;FS=0.000;MQ=195.53;MQRankSum=-1.048;QD=0.09;ReadPosRankSum=1.987;SOR=0.562;FractionInformativeReads=1.000;MOSAIC	TRUE	TRUE	0/1	141,7	0.0473	148	8,0	133,7	13	47,0,77	1.2911e+01,2.2805e-01,8.0000e+01	0.00,34.77,37.78	128,13,7,0	131,10,7,0	336	0.0416666666666667	TRUE	NA	NA	biallelic	FALSE	AATTC	-	difficult
chr13	100880096	T	C	0.02	0/0	293	6	NA	NA	NA	NA	FALSE	NA	NA	NA	NA	NA	NA	NA	NA	NA	NA	NA	NA	299	0.020066889632107	FALSE	NA	NA	biallelic	FALSE	CGTGG	-	difficult
chr10	110535504	T	G	0.03	0/0	228	8	T	G	AC=1;AF=0.500;AN=2;DP=121;FS=0.000;MQ=248.17;MQRankSum=2.752;QD=0.05;ReadPosRankSum=1.534;SOR=0.060;FractionInformativeReads=1.000;MOSAIC	TRUE	TRUE	0/1	115,6	0.0496	121	6,0	109,6	6	40,0,76	6.0201e+00,1.2495e+00,8.0000e+01	0.00,34.77,37.78	112,3,6,0	110,5,6,0	236	0.0338983050847458	TRUE	NA	NA	biallelic	FALSE	CATGC	-	difficult
chr3	184120307	G	C	0.02	0/0	231	5	NA	NA	NA	NA	FALSE	NA	NA	NA	NA	NA	NA	NA	NA	NA	NA	NA	NA	236	0.0211864406779661	FALSE	rs893197932	A	multiallelic	TRUE	GGGCA	-	difficult
chr11	72045168	C	T	0.03	0/0	270	9	NA	NA	NA	NA	FALSE	NA	NA	NA	NA	NA	NA	NA	NA	NA	NA	NA	NA	279	0.032258064516129	FALSE	NA	NA	biallelic	FALSE	TTCTC	-	easy
chr2	155797952	T	G	0.01	0/0	313	4	NA	NA	NA	NA	FALSE	NA	NA	NA	NA	NA	NA	NA	NA	NA	NA	NA	NA	317	0.0126182965299685	FALSE	rs1574093100	A	multiallelic	TRUE	TGTTC	-	easy
chr6	159407394	C	G	0.02	0/0	308	7	NA	NA	NA	NA	FALSE	NA	NA	NA	NA	NA	NA	NA	NA	NA	NA	NA	NA	315	0.0222222222222222	FALSE	NA	NA	biallelic	FALSE	ACCCC	+	extreme
chr16	33507331	C	T	0.02	0/0	288	6	NA	NA	NA	NA	FALSE	NA	NA	NA	NA	NA	NA	NA	NA	NA	NA	NA	NA	294	0.0204081632653061	FALSE	rs566863265	T	biallelic	TRUE	GCCAG	-	extreme
chr15	71564459	G	A	0.04	0/0	275	12	G	A	AC=1;AF=0.500;AN=2;DP=143;FS=0.000;MQ=250.00;MQRankSum=3.397;QD=0.05;ReadPosRankSum=3.397;SOR=0.112;FractionInformativeReads=1.000;MOSAIC	TRUE	TRUE	0/1	138,4	0.0282	142	5,0	133,4	7	41,0,76	6.9128e+00,9.8855e-01,8.0000e+01	0.00,34.77,37.78	130,8,4,0	135,3,4,0	287	0.0418118466898955	TRUE	NA	NA	biallelic	FALSE	GAGGT	-	easy
chr20	60992344	C	A	0.04	0/0	286	12	C	A	AC=1;AF=0.500;AN=2;DP=143;FS=0.000;MQ=249.79;MQRankSum=4.738;QD=0.16;ReadPosRankSum=2.022;SOR=0.159;FractionInformativeReads=0.993;MOSAIC	TRUE	TRUE	0/1	134,8	0.0563	142	7,0	127,8	23	58,0,77	2.3203e+01,2.0822e-02,8.0000e+01	0.00,34.77,37.78	129,5,8,0	122,12,8,0	298	0.0402684563758389	TRUE	rs1328674926	A	biallelic	TRUE	ACCAG	-	easy
chr7	116019827	T	C	0.02	0/0	294	6	T	C	AC=1;AF=0.500;AN=2;DP=149;FS=0.000;MQ=250.00;MQRankSum=3.789;QD=0.08;ReadPosRankSum=2.483;SOR=0.392;FractionInformativeReads=1.000;MOSAIC	TRUE	TRUE	0/1	143,5	0.0338	148	10,0	133,5	12	47,0,77	1.2285e+01,2.6451e-01,8.0000e+01	0.00,34.77,37.78	129,14,5,0	136,7,5,0	300	0.02	TRUE	NA	NA	biallelic	FALSE	TTTGA	-	easy
chr7	96080706	C	T	0.03	0/0	283	9	C	T	AC=1;AF=0.500;AN=2;DP=151;FS=0.000;MQ=250.00;MQRankSum=4.746;QD=0.12;ReadPosRankSum=3.870;SOR=0.748;FractionInformativeReads=1.000;MOSAIC	TRUE	TRUE	0/1	141,8	0.0537	149	12,0	129,8	19	53,0,77	1.8739e+01,5.8454e-02,8.0000e+01	0.00,34.77,37.78	127,14,8,0	123,18,8,0	292	0.0308219178082192	TRUE	NA	NA	biallelic	FALSE	TCCTT	-	easy
chr7	106652517	A	G	0.01	0/0	337	4	NA	NA	NA	NA	FALSE	NA	NA	NA	NA	NA	NA	NA	NA	NA	NA	NA	NA	341	0.0117302052785924	FALSE	NA	NA	biallelic	FALSE	AAAGA	-	easy
chr6	8336493	T	C	0.02	0/0	282	6	NA	NA	NA	NA	FALSE	NA	NA	NA	NA	NA	NA	NA	NA	NA	NA	NA	NA	288	0.0208333333333333	FALSE	rs1284769789	C	biallelic	TRUE	TCTGC	-	difficult
chr10	10354788	T	A	0.05	0/0	270	15	T	A	AC=1;AF=0.500;AN=2;DP=146;FS=2.182;MQ=250.00;MQRankSum=5.500;QD=0.19;ReadPosRankSum=1.886;SOR=1.270;FractionInformativeReads=0.993;MOSAIC	TRUE	TRUE	0/1	134,11	0.0759	145	12,0	122,11	28	62,0,77	2.7630e+01,7.5020e-03,8.0000e+01	0.00,34.77,37.78	119,15,11,0	122,12,11,0	285	0.0526315789473684	TRUE	NA	NA	biallelic	FALSE	GATTG	-	easy
chrX	13706061	C	T	0.02	0/0	190	4	NA	NA	NA	NA	FALSE	NA	NA	NA	NA	NA	NA	NA	NA	NA	NA	NA	NA	194	0.0206185567010309	FALSE	NA	NA	biallelic	FALSE	CGCTG	-	easy
chr22	26007035	T	A	0.03	0/0	288	9	T	A	AC=1;AF=0.500;AN=2;DP=151;FS=0.000;MQ=250.00;MQRankSum=3.790;QD=0.05;ReadPosRankSum=-1.403;SOR=0.292;FractionInformativeReads=0.993;MOSAIC	TRUE	TRUE	0/1	145,5	0.0333	150	9,0	136,5	7	41,0,76	7.0040e+00,9.6552e-01,8.0000e+01	0.00,34.77,37.78	133,12,5,0	134,11,5,0	297	0.0303030303030303	TRUE	NA	NA	biallelic	FALSE	TCTCT	-	easy
chr18	55360755	G	C	0.03	0/0	162	6	NA	NA	NA	NA	FALSE	NA	NA	NA	NA	NA	NA	NA	NA	NA	NA	NA	NA	168	0.0357142857142857	FALSE	NA	NA	biallelic	FALSE	AAGTC	-	difficult
chr9	81687705	G	A	0.02	0/0	307	7	NA	NA	NA	NA	FALSE	NA	NA	NA	NA	NA	NA	NA	NA	NA	NA	NA	NA	314	0.0222929936305732	FALSE	rs1834502635	A	biallelic	TRUE	GGGGC	+	easy
chr15	92579493	C	G	0.03	0/0	335	11	C	G	AC=1;AF=0.500;AN=2;DP=152;FS=0.000;MQ=250.00;MQRankSum=4.457;QD=0.14;ReadPosRankSum=3.279;SOR=0.350;FractionInformativeReads=1.000;MOSAIC	TRUE	TRUE	0/1	145,7	0.0461	152	8,0	137,7	21	55,0,77	2.0654e+01,3.7519e-02,8.0000e+01	0.00,34.77,37.78	135,10,7,0	135,10,7,0	346	0.0317919075144509	TRUE	NA	NA	biallelic	FALSE	CCCCT	+	easy
chr2	238810501	C	T	0.02	0/0	307	7	C	T	AC=1;AF=0.500;AN=2;DP=142;FS=0.000;MQ=250.00;MQRankSum=3.785;QD=0.09;ReadPosRankSum=3.785;SOR=0.161;FractionInformativeReads=1.000;MOSAIC	TRUE	TRUE	0/1	136,5	0.0355	141	9,0	127,5	13	48,0,77	1.2968e+01,2.2498e-01,8.0000e+01	0.00,34.77,37.78	128,8,5,0	125,11,5,0	314	0.0222929936305732	TRUE	NA	NA	biallelic	FALSE	CCCAC	-	easy
chr7	1087884	T	A	0.01	0/0	283	3	NA	NA	NA	NA	FALSE	NA	NA	NA	NA	NA	NA	NA	NA	NA	NA	NA	NA	286	0.0104895104895105	FALSE	NA	NA	biallelic	FALSE	CTTAA	-	easy
chr11	34132918	G	C	0.02	0/0	307	7	NA	NA	NA	NA	FALSE	NA	NA	NA	NA	NA	NA	NA	NA	NA	NA	NA	NA	314	0.0222929936305732	FALSE	rs1852130388	A	multiallelic	TRUE	TGGCT	-	easy
chr15	26863176	A	T	0.03	0/0	308	10	A	T	AC=1;AF=0.500;AN=2;DP=146;FS=0.000;MQ=250.00;MQRankSum=4.132;QD=0.04;ReadPosRankSum=-0.248;SOR=0.096;FractionInformativeReads=0.993;MOSAIC	TRUE	TRUE	0/1	136,6	0.0423	142	8,0	128,6	5	39,0,75	5.3064e+00,1.5162e+00,8.0000e+01	0.00,34.77,37.78	131,5,6,0	128,8,6,0	318	0.0314465408805031	TRUE	NA	NA	biallelic	FALSE	AAAGA	-	difficult
chr8	38358149	C	A	0.01	0/0	299	4	NA	NA	NA	NA	FALSE	NA	NA	NA	NA	NA	NA	NA	NA	NA	NA	NA	NA	303	0.0132013201320132	FALSE	rs1290268628	A	biallelic	TRUE	TACAA	-	easy
chr16	88601275	G	T	0.03	0/0	345	11	G	T	AC=1;AF=0.500;AN=2;DP=150;FS=0.000;MQ=250.00;MQRankSum=4.138;QD=0.14;ReadPosRankSum=0.302;SOR=0.192;FractionInformativeReads=1.000;MOSAIC	TRUE	TRUE	0/1	144,6	0.04	150	11,0	133,6	21	56,0,77	2.0947e+01,3.5065e-02,8.0000e+01	0.00,34.77,37.78	136,8,6,0	133,11,6,0	356	0.0308988764044944	TRUE	rs1904736860	A	multiallelic	TRUE	CTGCA	-	easy
chr11	43204995	T	C	0.02	0/0	308	7	T	C	AC=1;AF=0.500;AN=2;DP=149;FS=0.000;MQ=139.24;MQRankSum=-1.588;QD=0.03;ReadPosRankSum=1.852;SOR=0.105;FractionInformativeReads=1.000;MOSAIC	TRUE	TRUE	0/1	142,4	0.0274	146	3,0	139,4	4	37,0,75	4.2855e+00,2.0258e+00,8.0000e+01	0.00,34.77,37.78	134,8,4,0	137,5,4,0	315	0.0222222222222222	TRUE	NA	NA	biallelic	FALSE	CTTTG	+	extreme
chr15	36966226	C	T	0.03	0/0	236	8	C	T	AC=1;AF=0.500;AN=2;DP=139;FS=0.000;MQ=250.00;MQRankSum=4.130;QD=0.12;ReadPosRankSum=1.860;SOR=0.326;FractionInformativeReads=1.000;MOSAIC	TRUE	TRUE	0/1	133,6	0.0432	139	10,0	123,6	17	51,0,77	1.6658e+01,9.4790e-02,8.0000e+01	0.00,34.77,37.78	123,10,6,0	124,9,6,0	244	0.0327868852459016	TRUE	NA	NA	biallelic	FALSE	CACCA	-	easy
chr6	134875012	C	G	0.01	0/0	294	3	NA	NA	NA	NA	FALSE	NA	NA	NA	NA	NA	NA	NA	NA	NA	NA	NA	NA	297	0.0101010101010101	FALSE	NA	NA	biallelic	FALSE	GCCAC	-	extreme
chr18	63382168	A	C	0.05	0/0	290	16	A	C	AC=1;AF=0.500;AN=2;DP=146;FS=0.000;MQ=250.00;MQRankSum=4.740;QD=0.18;ReadPosRankSum=1.879;SOR=0.332;FractionInformativeReads=0.993;MOSAIC	TRUE	TRUE	0/1	136,8	0.0556	144	8,0	128,8	26	61,0,77	2.6376e+01,1.0015e-02,8.0000e+01	0.00,34.77,37.78	128,8,8,0	129,7,8,0	306	0.0522875816993464	TRUE	NA	NA	biallelic	FALSE	AGATT	-	easy
chr4	49750440	G	A	0.03	0/0	420	13	NA	NA	NA	NA	FALSE	NA	NA	NA	NA	NA	NA	NA	NA	NA	NA	NA	NA	433	0.0300230946882217	FALSE	rs1252281245	A,C,T	multiallelic	TRUE	TTGGA	-	extreme
chr5	10593457	A	T	0.04	0/0	323	14	A	T	AC=1;AF=0.500;AN=2;DP=154;FS=0.000;MQ=250.00;MQRankSum=4.140;QD=0.13;ReadPosRankSum=0.468;SOR=0.275;FractionInformativeReads=1.000;MOSAIC	TRUE	TRUE	0/1	146,6	0.0395	152	11,0	135,6	20	54,0,77	1.9529e+01,4.8680e-02,8.0000e+01	0.00,34.77,37.78	136,10,6,0	132,14,6,0	337	0.0415430267062315	TRUE	rs925187504	G	multiallelic	TRUE	TCATC	-	easy
chrY	4795032	A	T	0.05	0/0	105	6	NA	NA	NA	NA	FALSE	NA	NA	NA	NA	NA	NA	NA	NA	NA	NA	NA	NA	111	0.0540540540540541	FALSE	NA	NA	biallelic	FALSE	CGAGA	-	extreme
chr2	135169938	A	G	0.02	0/0	317	7	NA	NA	NA	NA	FALSE	NA	NA	NA	NA	NA	NA	NA	NA	NA	NA	NA	NA	324	0.0216049382716049	FALSE	NA	NA	biallelic	FALSE	AAAAA	++	easy
chr2	128627150	A	T	0.03	0/0	313	10	NA	NA	NA	NA	FALSE	NA	NA	NA	NA	NA	NA	NA	NA	NA	NA	NA	NA	323	0.0309597523219814	FALSE	NA	NA	biallelic	FALSE	GGAGG	-	easy
chr18	65739911	G	T	0.04	0/0	271	12	G	T	AC=1;AF=0.500;AN=2;DP=140;FS=0.000;MQ=61.18;MQRankSum=0.575;QD=0.07;ReadPosRankSum=-0.627;SOR=0.070;FractionInformativeReads=0.993;MOSAIC	TRUE	TRUE	0/1	133,6	0.0432	139	4,0	126,6	10	44,0,77	9.7339e+00,4.8817e-01,8.0000e+01	0.00,34.77,37.78	129,4,6,0	124,9,6,0	283	0.0424028268551237	TRUE	NA	NA	biallelic	FALSE	CTGAG	-	extreme
chr22	32797419	G	A	0.03	0/0	329	11	G	A	AC=1;AF=0.500;AN=2;DP=153;FS=0.000;MQ=250.00;MQRankSum=4.140;QD=0.08;ReadPosRankSum=1.490;SOR=0.275;FractionInformativeReads=0.993;MOSAIC	TRUE	TRUE	0/1	146,6	0.0395	152	15,0	131,6	12	47,0,77	1.2317e+01,2.6251e-01,8.0000e+01	0.00,34.77,37.78	136,10,6,0	137,9,6,0	340	0.0323529411764706	TRUE	NA	NA	biallelic	FALSE	TGGGG	+	easy
chr15	40860660	G	T	0.02	0/0	341	7	NA	NA	NA	NA	FALSE	NA	NA	NA	NA	NA	NA	NA	NA	NA	NA	NA	NA	348	0.0201149425287356	FALSE	NA	NA	biallelic	FALSE	CAGGA	-	easy
chr2	57778513	T	A	0.04	0/0	314	14	T	A	AC=1;AF=0.500;AN=2;DP=162;FS=0.000;MQ=250.00;MQRankSum=5.026;QD=0.15;ReadPosRankSum=3.196;SOR=0.557;FractionInformativeReads=0.994;MOSAIC	TRUE	TRUE	0/1	149,9	0.057	158	14,0	135,9	24	58,0,77	2.3735e+01,1.8418e-02,8.0000e+01	0.00,34.77,37.78	138,11,9,0	137,12,9,0	328	0.0426829268292683	TRUE	rs1425865494	G	multiallelic	TRUE	TTTGG	-	easy
chr13	61664886	T	A	0.05	0/0	287	16	T	A	AC=1;AF=0.500;AN=2;DP=139;FS=0.000;MQ=250.00;MQRankSum=5.001;QD=0.18;ReadPosRankSum=1.466;SOR=0.146;FractionInformativeReads=1.000;MOSAIC	TRUE	TRUE	0/1	129,9	0.0652	138	6,0	123,9	25	60,0,77	2.5204e+01,1.3125e-02,8.0000e+01	0.00,34.77,37.78	125,4,9,0	119,10,9,0	303	0.0528052805280528	TRUE	NA	NA	biallelic	FALSE	ATTAA	-	easy
chr15	43969398	C	G	0.05	0/0	317	17	C	G	AC=1;AF=0.500;AN=2;DP=150;FS=0.000;MQ=250.00;MQRankSum=5.267;QD=0.21;ReadPosRankSum=3.373;SOR=0.217;FractionInformativeReads=1.000;MOSAIC	TRUE	TRUE	0/1	138,10	0.0676	148	7,0	131,10	32	67,0,77	3.1753e+01,2.9015e-03,8.0000e+01	0.00,34.77,37.78	133,5,10,0	133,5,10,0	334	0.0508982035928144	TRUE	NA	NA	biallelic	FALSE	TTCAA	-	easy
chr1	179216162	C	G	0.04	0/0	266	12	C	G	AC=1;AF=0.500;AN=2;DP=141;FS=0.000;MQ=250.00;MQRankSum=4.131;QD=0.18;ReadPosRankSum=2.876;SOR=0.175;FractionInformativeReads=1.000;MOSAIC	TRUE	TRUE	0/1	134,6	0.0429	140	6,0	128,6	25	60,0,77	2.5172e+01,1.3221e-02,8.0000e+01	0.00,34.77,37.78	127,7,6,0	126,8,6,0	278	0.0431654676258993	TRUE	NA	NA	biallelic	FALSE	TTCTA	-	easy
chr20	19076695	C	A	0.03	0/0	278	9	C	A	AC=1;AF=0.500;AN=2;DP=134;FS=0.000;MQ=181.01;MQRankSum=0.270;QD=0.07;ReadPosRankSum=0.520;SOR=0.056;FractionInformativeReads=1.000;MOSAIC	TRUE	TRUE	0/1	129,4	0.0301	133	3,0	126,4	9	44,0,76	9.3932e+00,5.3054e-01,8.0000e+01	0.00,34.77,37.78	124,5,4,0	125,4,4,0	287	0.0313588850174216	TRUE	rs1978416558	G	multiallelic	TRUE	GCCAT	-	difficult
chr15	33565170	T	A	0.05	0/0	299	16	T	A	AC=1;AF=0.500;AN=2;DP=151;FS=0.000;MQ=250.00;MQRankSum=5.270;QD=0.08;ReadPosRankSum=-0.976;SOR=0.527;FractionInformativeReads=1.000;MOSAIC	TRUE	TRUE	0/1	140,10	0.0667	150	12,0	128,10	12	47,0,77	1.2467e+01,2.5333e-01,8.0000e+01	0.00,34.77,37.78	131,9,10,0	128,12,10,0	315	0.0507936507936508	TRUE	NA	NA	biallelic	FALSE	ATTTC	+	easy
chr12	130973236	G	A	0.04	0/0	285	12	G	A	AC=1;AF=0.500;AN=2;DP=145;FS=0.000;MQ=250.00;MQRankSum=3.787;QD=0.05;ReadPosRankSum=-0.081;SOR=0.121;FractionInformativeReads=1.000;MOSAIC	TRUE	TRUE	0/1	140,5	0.0345	145	9,0	131,5	7	40,0,76	6.6269e+00,1.0647e+00,8.0000e+01	0.00,34.77,37.78	133,7,5,0	133,7,5,0	297	0.0404040404040404	TRUE	NA	NA	biallelic	FALSE	GAGCT	-	easy
chr10	51130990	T	A	0.01	0/0	319	4	NA	NA	NA	NA	FALSE	NA	NA	NA	NA	NA	NA	NA	NA	NA	NA	NA	NA	323	0.0123839009287926	FALSE	NA	NA	biallelic	FALSE	AATAA	-	easy
chr1	236719436	G	A	0.01	0/0	294	3	NA	NA	NA	NA	FALSE	NA	NA	NA	NA	NA	NA	NA	NA	NA	NA	NA	NA	297	0.0101010101010101	FALSE	rs1658318178	A	biallelic	TRUE	CGGAA	-	easy
chrX	16894724	T	G	0.04	0/0	169	8	NA	NA	NA	NA	FALSE	NA	NA	NA	NA	NA	NA	NA	NA	NA	NA	NA	NA	177	0.0451977401129944	FALSE	NA	NA	biallelic	FALSE	GATAG	-	easy
chr8	47082572	T	G	0.01	0/0	271	3	NA	NA	NA	NA	FALSE	NA	NA	NA	NA	NA	NA	NA	NA	NA	NA	NA	NA	274	0.0109489051094891	FALSE	NA	NA	biallelic	FALSE	ATTAG	-	easy
chr6	169095284	A	C	0.01	0/0	314	4	NA	NA	NA	NA	FALSE	NA	NA	NA	NA	NA	NA	NA	NA	NA	NA	NA	NA	318	0.0125786163522013	FALSE	NA	NA	biallelic	FALSE	TGAGG	-	easy
chr14	84354608	T	G	0.03	0/0	264	9	NA	NA	NA	NA	FALSE	NA	NA	NA	NA	NA	NA	NA	NA	NA	NA	NA	NA	273	0.032967032967033	FALSE	rs1885583093	A	multiallelic	TRUE	AGTAT	-	difficult
chr14	103557074	A	G	0.03	0/0	338	11	A	G	AC=1;AF=0.500;AN=2;DP=161;FS=0.000;MQ=250.00;MQRankSum=4.464;QD=0.11;ReadPosRankSum=4.464;SOR=0.132;FractionInformativeReads=1.000;MOSAIC	TRUE	TRUE	0/1	154,7	0.0435	161	10,0	144,7	17	52,0,77	1.7242e+01,8.2731e-02,8.0000e+01	0.00,34.77,37.78	148,6,7,0	144,10,7,0	349	0.0315186246418338	TRUE	NA	NA	biallelic	FALSE	TAAAT	+	easy
chr20	60205617	G	C	0.03	0/0	250	8	G	C	AC=1;AF=0.500;AN=2;DP=145;FS=0.000;MQ=250.00;MQRankSum=4.135;QD=0.08;ReadPosRankSum=-0.065;SOR=0.301;FractionInformativeReads=1.000;MOSAIC	TRUE	TRUE	0/1	139,6	0.0414	145	9,0	130,6	12	46,0,77	1.1580e+01,3.1283e-01,8.0000e+01	0.00,34.77,37.78	129,10,6,0	129,10,6,0	258	0.0310077519379845	TRUE	NA	NA	biallelic	FALSE	CAGAA	-	easy
chr8	84365294	C	T	0.03	0/0	236	8	C	T	AC=1;AF=0.500;AN=2;DP=140;FS=0.000;MQ=250.00;MQRankSum=3.783;QD=0.11;ReadPosRankSum=3.783;SOR=0.169;FractionInformativeReads=1.000;MOSAIC	TRUE	TRUE	0/1	133,5	0.0362	138	12,0	121,5	16	50,0,77	1.5633e+01,1.2037e-01,8.0000e+01	0.00,34.77,37.78	125,8,5,0	124,9,5,0	244	0.0327868852459016	TRUE	rs1293100954	A	multiallelic	TRUE	CTCAT	-	easy
chr4	3285066	A	C	0.03	0/0	303	10	A	C	AC=1;AF=0.500;AN=2;DP=148;FS=0.000;MQ=250.00;MQRankSum=3.400;QD=0.12;ReadPosRankSum=0.585;SOR=0.154;FractionInformativeReads=1.000;MOSAIC	TRUE	TRUE	0/1	144,4	0.027	148	9,0	135,4	18	52,0,77	1.7579e+01,7.6510e-02,8.0000e+01	0.00,34.77,37.78	134,10,4,0	138,6,4,0	313	0.0319488817891374	TRUE	NA	NA	biallelic	FALSE	AAATC	-	easy
chr21	35237185	C	G	0.04	0/0	323	14	C	G	AC=1;AF=0.500;AN=2;DP=159;FS=0.000;MQ=250.00;MQRankSum=5.027;QD=0.17;ReadPosRankSum=4.111;SOR=0.628;FractionInformativeReads=1.000;MOSAIC	TRUE	TRUE	0/1	150,9	0.0566	159	13,0	137,9	26	61,0,77	2.6462e+01,9.8193e-03,8.0000e+01	0.00,34.77,37.78	138,12,9,0	137,13,9,0	337	0.0415430267062315	TRUE	rs568067940	A	multiallelic	TRUE	GTCAG	-	easy
chr17	61511154	T	A	0.03	0/0	307	10	T	A	AC=1;AF=0.500;AN=2;DP=153;FS=0.000;MQ=250.00;MQRankSum=4.457;QD=0.12;ReadPosRankSum=0.158;SOR=0.471;FractionInformativeReads=1.000;MOSAIC	TRUE	TRUE	0/1	145,7	0.0461	152	14,0	131,7	18	52,0,77	1.7609e+01,7.5982e-02,8.0000e+01	0.00,34.77,37.78	133,12,7,0	133,12,7,0	317	0.0315457413249211	TRUE	NA	NA	biallelic	FALSE	TTTCA	-	easy
chr17	43017830	C	T	0.02	0/0	272	6	C	T	AC=1;AF=0.500;AN=2;DP=144;FS=0.000;MQ=250.00;MQRankSum=3.785;QD=0.08;ReadPosRankSum=2.402;SOR=0.159;FractionInformativeReads=1.000;MOSAIC	TRUE	TRUE	0/1	137,5	0.0352	142	11,0	126,5	12	46,0,77	1.1659e+01,3.0700e-01,8.0000e+01	0.00,34.77,37.78	129,8,5,0	126,11,5,0	278	0.0215827338129496	TRUE	rs2050533427	T	biallelic	TRUE	CCCAC	-	easy
chr10	36838658	G	T	0.05	0/0	286	16	G	T	AC=1;AF=0.500;AN=2;DP=149;FS=2.223;MQ=250.00;MQRankSum=5.506;QD=0.20;ReadPosRankSum=4.526;SOR=1.022;FractionInformativeReads=1.000;MOSAIC	TRUE	TRUE	0/1	138,11	0.0738	149	12,0	126,11	31	65,0,77	3.0530e+01,3.8460e-03,8.0000e+01	0.00,34.77,37.78	125,13,11,0	128,10,11,0	302	0.0529801324503311	TRUE	rs777407874	T	biallelic	TRUE	GGGCT	-	easy
chr21	14285676	A	G	0.02	0/0	294	6	A	G	AC=1;AF=0.500;AN=2;DP=150;FS=0.000;MQ=249.80;MQRankSum=4.137;QD=0.08;ReadPosRankSum=1.551;SOR=0.197;FractionInformativeReads=0.993;MOSAIC	TRUE	TRUE	0/1	142,6	0.0405	148	7,0	135,6	12	46,0,77	1.1807e+01,2.9632e-01,8.0000e+01	0.00,34.77,37.78	134,8,6,0	132,10,6,0	300	0.02	TRUE	NA	NA	biallelic	FALSE	GTATT	-	easy
chr10	26981209	A	C	0.04	0/0	321	14	A	C	AC=1;AF=0.500;AN=2;DP=160;FS=0.000;MQ=250.00;MQRankSum=4.461;QD=0.13;ReadPosRankSum=1.186;SOR=0.506;FractionInformativeReads=0.987;MOSAIC	TRUE	TRUE	0/1	150,7	0.0446	157	13,0	137,7	21	56,0,77	2.0808e+01,3.6211e-02,8.0000e+01	0.00,34.77,37.78	137,13,7,0	139,11,7,0	335	0.0417910447761194	TRUE	NA	NA	biallelic	FALSE	AAAAT	+	easy
chr22	20447844	G	C	0.03	0/0	297	10	G	C	AC=1;AF=0.500;AN=2;DP=147;FS=0.000;MQ=249.68;MQRankSum=4.135;QD=0.04;ReadPosRankSum=1.891;SOR=0.064;FractionInformativeReads=1.000;MOSAIC	TRUE	TRUE	0/1	139,6	0.0414	145	6,0	133,6	6	40,0,76	6.2772e+00,1.1671e+00,8.0000e+01	0.00,34.77,37.78	135,4,6,0	135,4,6,0	307	0.0325732899022801	TRUE	rs753965890	A	multiallelic	TRUE	AGGTT	-	easy
chr5	82895465	A	T	0.02	0/0	328	7	A	T	AC=1;AF=0.500;AN=2;DP=153;FS=0.000;MQ=250.00;MQRankSum=3.401;QD=0.13;ReadPosRankSum=3.401;SOR=0.173;FractionInformativeReads=1.000;MOSAIC	TRUE	TRUE	0/1	148,4	0.0263	152	7,0	141,4	20	55,0,77	2.0072e+01,4.2931e-02,8.0000e+01	0.00,34.77,37.78	137,11,4,0	140,8,4,0	335	0.0208955223880597	TRUE	NA	NA	biallelic	FALSE	AAAGC	-	easy
chr11	106616424	A	T	0.01	0/0	311	4	NA	NA	NA	NA	FALSE	NA	NA	NA	NA	NA	NA	NA	NA	NA	NA	NA	NA	315	0.0126984126984127	FALSE	rs990332764	G	multiallelic	TRUE	TCAGA	-	easy
chr2	127691173	G	T	0.04	0/0	320	14	G	T	AC=1;AF=0.500;AN=2;DP=151;FS=0.000;MQ=249.82;MQRankSum=4.748;QD=0.15;ReadPosRankSum=2.937;SOR=0.506;FractionInformativeReads=1.000;MOSAIC	TRUE	TRUE	0/1	143,8	0.053	151	9,0	134,8	23	58,0,77	2.3340e+01,2.0174e-02,8.0000e+01	0.00,34.77,37.78	132,11,8,0	132,11,8,0	334	0.0419161676646707	TRUE	NA	NA	biallelic	FALSE	ATGAG	-	difficult
chr8	93463456	T	G	0.04	0/0	312	14	NA	NA	NA	NA	FALSE	NA	NA	NA	NA	NA	NA	NA	NA	NA	NA	NA	NA	326	0.0429447852760736	FALSE	rs1206397400	A	multiallelic	TRUE	ATTTT	+	extreme
chr2	74785690	T	A	0.05	0/0	311	17	T	A	AC=1;AF=0.500;AN=2;DP=141;FS=0.000;MQ=242.87;MQRankSum=0.944;QD=0.05;ReadPosRankSum=1.284;SOR=0.204;FractionInformativeReads=1.000;MOSAIC	TRUE	TRUE	0/1	134,5	0.036	139	11,0	123,5	7	41,0,76	6.8637e+00,1.0012e+00,8.0000e+01	0.00,34.77,37.78	125,9,5,0	127,7,5,0	328	0.0518292682926829	TRUE	rs1687437722	C	multiallelic	TRUE	TCTTT	-	easy
chr4	164289753	C	G	0.03	0/0	283	9	NA	NA	NA	NA	FALSE	NA	NA	NA	NA	NA	NA	NA	NA	NA	NA	NA	NA	292	0.0308219178082192	FALSE	rs757456024	T	multiallelic	TRUE	GACTT	-	easy
chr19	31713624	C	G	0.04	0/0	280	12	C	G	AC=1;AF=0.500;AN=2;DP=141;FS=0.000;MQ=250.00;MQRankSum=4.447;QD=0.15;ReadPosRankSum=-0.261;SOR=0.339;FractionInformativeReads=1.000;MOSAIC	TRUE	TRUE	0/1	134,7	0.0496	141	10,0	124,7	22	56,0,77	2.1535e+01,3.0607e-02,8.0000e+01	0.00,34.77,37.78	125,9,7,0	124,10,7,0	292	0.0410958904109589	TRUE	NA	NA	biallelic	FALSE	AACAA	-	easy
chr19	5691156	C	T	0.01	0/0	317	4	NA	NA	NA	NA	FALSE	NA	NA	NA	NA	NA	NA	NA	NA	NA	NA	NA	NA	321	0.0124610591900312	FALSE	NA	NA	biallelic	FALSE	AGCTG	-	easy
chr8	119287018	T	A	0.03	0/0	279	9	NA	NA	NA	NA	FALSE	NA	NA	NA	NA	NA	NA	NA	NA	NA	NA	NA	NA	288	0.03125	FALSE	rs1290383851	A	biallelic	TRUE	TCTTA	-	easy
chr19	2555587	C	G	0.02	0/0	308	7	NA	NA	NA	NA	FALSE	NA	NA	NA	NA	NA	NA	NA	NA	NA	NA	NA	NA	315	0.0222222222222222	FALSE	NA	NA	biallelic	FALSE	TTCTA	-	easy
chr13	90226387	A	C	0.01	0/0	348	4	NA	NA	NA	NA	FALSE	NA	NA	NA	NA	NA	NA	NA	NA	NA	NA	NA	NA	352	0.0113636363636364	FALSE	NA	NA	biallelic	FALSE	GAATT	-	easy
chr14	76917558	G	T	0.05	0/0	343	19	G	T	AC=1;AF=0.500;AN=2;DP=152;FS=0.000;MQ=250.00;MQRankSum=4.455;QD=0.16;ReadPosRankSum=3.502;SOR=0.419;FractionInformativeReads=1.000;MOSAIC	TRUE	TRUE	0/1	143,7	0.0467	150	7,0	136,7	25	59,0,77	2.4541e+01,1.5291e-02,8.0000e+01	0.00,34.77,37.78	132,11,7,0	137,6,7,0	362	0.0524861878453039	TRUE	NA	NA	biallelic	FALSE	GAGCT	-	easy
chr1	213969034	T	A	0.02	0/0	313	7	NA	NA	NA	NA	FALSE	NA	NA	NA	NA	NA	NA	NA	NA	NA	NA	NA	NA	320	0.021875	FALSE	rs1662496979	C	multiallelic	TRUE	TGTTC	-	easy
chr4	113743579	G	C	0.02	0/0	311	7	NA	NA	NA	NA	FALSE	NA	NA	NA	NA	NA	NA	NA	NA	NA	NA	NA	NA	318	0.0220125786163522	FALSE	NA	NA	biallelic	FALSE	GTGCT	-	easy
chr4	74885561	T	C	0.02	0/0	309	7	NA	NA	NA	NA	FALSE	NA	NA	NA	NA	NA	NA	NA	NA	NA	NA	NA	NA	316	0.0221518987341772	FALSE	NA	NA	biallelic	FALSE	GATCA	-	easy
chr7	61131667	G	C	0.03	0/0	191	6	NA	NA	NA	NA	FALSE	NA	NA	NA	NA	NA	NA	NA	NA	NA	NA	NA	NA	197	0.0304568527918782	FALSE	NA	NA	biallelic	FALSE	GAGAA	-	extreme
chr3	53479474	G	T	0.03	0/0	277	9	NA	NA	NA	NA	FALSE	NA	NA	NA	NA	NA	NA	NA	NA	NA	NA	NA	NA	286	0.0314685314685315	FALSE	NA	NA	biallelic	FALSE	TTGAT	-	easy
chr19	45650790	T	A	0.02	0/0	295	7	NA	NA	NA	NA	FALSE	NA	NA	NA	NA	NA	NA	NA	NA	NA	NA	NA	NA	302	0.0231788079470199	FALSE	rs773308538	A,C	multiallelic	TRUE	ATTGC	-	difficult
chr21	37106294	T	A	0.05	0/0	317	17	T	A	AC=1;AF=0.500;AN=2;DP=158;FS=0.000;MQ=250.00;MQRankSum=4.462;QD=0.11;ReadPosRankSum=2.172;SOR=0.381;FractionInformativeReads=1.000;MOSAIC	TRUE	TRUE	0/1	151,7	0.0443	158	11,0	140,7	17	51,0,77	1.6630e+01,9.5406e-02,8.0000e+01	0.00,34.77,37.78	140,11,7,0	134,17,7,0	334	0.0508982035928144	TRUE	NA	NA	biallelic	FALSE	TTTGT	-	easy
chr1	30955885	T	A	0.05	0/0	297	16	T	A	AC=1;AF=0.500;AN=2;DP=148;FS=0.000;MQ=250.00;MQRankSum=4.744;QD=0.15;ReadPosRankSum=2.760;SOR=0.452;FractionInformativeReads=1.000;MOSAIC	TRUE	TRUE	0/1	140,8	0.0541	148	11,0	129,8	22	57,0,77	2.2296e+01,2.5673e-02,8.0000e+01	0.00,34.77,37.78	130,10,8,0	132,8,8,0	313	0.0511182108626198	TRUE	rs1570124999	C	multiallelic	TRUE	TGTCC	-	easy
chr10	76717762	A	T	0.02	0/0	282	6	NA	NA	NA	NA	FALSE	NA	NA	NA	NA	NA	NA	NA	NA	NA	NA	NA	NA	288	0.0208333333333333	FALSE	rs1353914969	G	multiallelic	TRUE	TTATC	-	easy
chr2	223829644	C	A	0.03	0/0	303	10	C	A	AC=1;AF=0.500;AN=2;DP=150;FS=0.000;MQ=249.25;MQRankSum=4.746;QD=0.16;ReadPosRankSum=4.746;SOR=0.311;FractionInformativeReads=1.000;MOSAIC	TRUE	TRUE	0/1	141,8	0.0537	149	10,1	131,7	24	59,0,77	2.4325e+01,1.6071e-02,8.0000e+01	0.00,34.77,37.78	133,8,8,0	132,9,8,0	313	0.0319488817891374	TRUE	rs1404348078	A	biallelic	TRUE	GCCTG	-	difficult
chr16	60247158	A	G	0.04	0/0	300	13	A	G	AC=1;AF=0.500;AN=2;DP=148;FS=0.000;MQ=250.00;MQRankSum=3.400;QD=0.05;ReadPosRankSum=2.146;SOR=0.081;FractionInformativeReads=1.000;MOSAIC	TRUE	TRUE	0/1	144,4	0.027	148	9,0	135,4	7	41,0,76	7.3486e+00,8.8381e-01,8.0000e+01	0.00,34.77,37.78	137,7,4,0	138,6,4,0	313	0.0415335463258786	TRUE	NA	NA	biallelic	FALSE	GAAAT	+	easy
chr2	207710359	T	C	0.05	0/0	289	16	T	C	AC=1;AF=0.500;AN=2;DP=148;FS=0.000;MQ=250.00;MQRankSum=5.264;QD=0.23;ReadPosRankSum=5.264;SOR=0.377;FractionInformativeReads=1.000;MOSAIC	TRUE	TRUE	0/1	136,10	0.0685	146	8,0	128,10	34	69,0,77	3.4367e+01,1.5892e-03,8.0000e+01	0.00,34.77,37.78	129,7,10,0	130,6,10,0	305	0.0524590163934426	TRUE	rs1013916963	C	biallelic	TRUE	TGTGT	-	easy
chr13	97423237	G	A	0.03	0/0	326	11	G	A	AC=1;AF=0.500;AN=2;DP=149;FS=0.000;MQ=250.00;MQRankSum=4.138;QD=0.09;ReadPosRankSum=-2.062;SOR=0.155;FractionInformativeReads=1.000;MOSAIC	TRUE	TRUE	0/1	143,6	0.0403	149	7,0	136,6	13	48,0,77	1.3004e+01,2.2311e-01,8.0000e+01	0.00,34.77,37.78	136,7,6,0	136,7,6,0	337	0.0326409495548961	TRUE	NA	NA	biallelic	FALSE	AAGGA	-	easy
chr7	99938049	C	A	0.05	0/0	253	14	C	A	AC=1;AF=0.500;AN=2;DP=138;FS=0.000;MQ=249.94;MQRankSum=3.782;QD=0.14;ReadPosRankSum=2.336;SOR=0.053;FractionInformativeReads=1.000;MOSAIC	TRUE	TRUE	0/1	132,5	0.0365	137	5,0	127,5	19	54,0,77	1.8981e+01,5.5268e-02,8.0000e+01	0.00,34.77,37.78	128,4,5,0	124,8,5,0	267	0.052434456928839	TRUE	rs1244997611	T	multiallelic	TRUE	TCCTT	-	easy
chr11	129859453	T	A	0.02	0/0	310	7	T	A	AC=1;AF=0.500;AN=2;DP=157;FS=0.000;MQ=250.00;MQRankSum=3.794;QD=0.09;ReadPosRankSum=1.395;SOR=0.350;FractionInformativeReads=1.000;MOSAIC	TRUE	TRUE	0/1	152,5	0.0318	157	13,0	139,5	14	48,0,77	1.3845e+01,1.8296e-01,8.0000e+01	0.00,34.77,37.78	138,14,5,0	144,8,5,0	317	0.0220820189274448	TRUE	rs1947978820	C	multiallelic	TRUE	TATGG	-	easy
chr7	98083430	T	A	0.03	0/0	302	10	NA	NA	NA	NA	FALSE	NA	NA	NA	NA	NA	NA	NA	NA	NA	NA	NA	NA	312	0.032051282051282	FALSE	NA	NA	biallelic	FALSE	GATGT	-	easy
chr7	33861963	C	T	0.03	0/0	291	10	NA	NA	NA	NA	FALSE	NA	NA	NA	NA	NA	NA	NA	NA	NA	NA	NA	NA	301	0.0332225913621262	FALSE	NA	NA	biallelic	FALSE	AGCAG	-	easy
chr19	57140565	C	G	0.04	0/0	247	11	NA	NA	NA	NA	FALSE	NA	NA	NA	NA	NA	NA	NA	NA	NA	NA	NA	NA	258	0.0426356589147287	FALSE	NA	NA	biallelic	FALSE	CTCCC	-	difficult
chr19	48061106	A	G	0.02	0/0	236	5	A	G	AC=1;AF=0.500;AN=2;DP=123;FS=0.000;MQ=249.94;MQRankSum=3.386;QD=0.07;ReadPosRankSum=1.919;SOR=0.120;FractionInformativeReads=0.992;MOSAIC	TRUE	TRUE	0/1	118,4	0.0328	122	3,0	115,4	8	43,0,76	8.4798e+00,6.6468e-01,8.0000e+01	0.00,34.77,37.78	111,7,4,0	112,6,4,0	241	0.020746887966805	TRUE	NA	NA	biallelic	FALSE	ATAGC	-	difficult
chr20	7630082	C	A	0.03	0/0	248	8	NA	NA	NA	NA	FALSE	NA	NA	NA	NA	NA	NA	NA	NA	NA	NA	NA	NA	256	0.03125	FALSE	rs180682074	G,T	multiallelic	TRUE	GACTC	-	easy
chr10	122954355	T	G	0.02	0/0	338	7	T	G	AC=1;AF=0.500;AN=2;DP=158;FS=5.473;MQ=250.00;MQRankSum=3.794;QD=0.14;ReadPosRankSum=2.464;SOR=0.030;FractionInformativeReads=1.000;MOSAIC	TRUE	TRUE	0/1	152,5	0.0318	157	12,1	140,4	23	57,0,77	2.2734e+01,2.3203e-02,8.0000e+01	0.00,34.77,37.78	143,9,4,1	145,7,4,1	345	0.0202898550724638	TRUE	NA	NA	biallelic	FALSE	TGTGC	-	easy
chr9	129325684	G	C	0.02	0/0	302	7	NA	NA	NA	NA	FALSE	NA	NA	NA	NA	NA	NA	NA	NA	NA	NA	NA	NA	309	0.0226537216828479	FALSE	NA	NA	biallelic	FALSE	CTGTA	-	difficult
chr22	36556993	G	C	0.05	0/0	319	17	G	C	AC=1;AF=0.500;AN=2;DP=145;FS=0.000;MQ=250.00;MQRankSum=4.450;QD=0.10;ReadPosRankSum=0.084;SOR=0.387;FractionInformativeReads=1.000;MOSAIC	TRUE	TRUE	0/1	137,7	0.0486	144	4,0	133,7	14	49,0,77	1.3971e+01,1.7763e-01,8.0000e+01	0.00,34.77,37.78	127,10,7,0	133,4,7,0	336	0.0505952380952381	TRUE	rs1603499910	A	multiallelic	TRUE	GAGGC	-	easy
chr12	490063	A	G	0.05	0/0	346	19	A	G	AC=1;AF=0.500;AN=2;DP=152;FS=0.000;MQ=250.00;MQRankSum=5.273;QD=0.15;ReadPosRankSum=-0.004;SOR=0.430;FractionInformativeReads=1.000;MOSAIC	TRUE	TRUE	0/1	142,10	0.0658	152	5,0	137,10	24	58,0,77	2.3508e+01,1.9408e-02,8.0000e+01	0.00,34.77,37.78	134,8,10,0	133,9,10,0	365	0.0520547945205479	TRUE	NA	NA	biallelic	FALSE	AAATG	-	easy
chr13	94288431	T	G	0.04	0/0	209	9	NA	NA	NA	NA	FALSE	NA	NA	NA	NA	NA	NA	NA	NA	NA	NA	NA	NA	218	0.0412844036697248	FALSE	rs1892591049	A	multiallelic	TRUE	CATGT	-	easy
chr13	62879381	G	C	0.01	0/0	326	4	NA	NA	NA	NA	FALSE	NA	NA	NA	NA	NA	NA	NA	NA	NA	NA	NA	NA	330	0.0121212121212121	FALSE	NA	NA	biallelic	FALSE	TGGTG	-	easy
chr19	33601881	C	G	0.02	0/0	317	7	NA	NA	NA	NA	FALSE	NA	NA	NA	NA	NA	NA	NA	NA	NA	NA	NA	NA	324	0.0216049382716049	FALSE	NA	NA	biallelic	FALSE	TGCCT	-	easy
chr14	23183582	T	C	0.02	0/0	290	6	NA	NA	NA	NA	FALSE	NA	NA	NA	NA	NA	NA	NA	NA	NA	NA	NA	NA	296	0.0202702702702703	FALSE	NA	NA	biallelic	FALSE	GTTTT	+	easy
chr22	28225030	A	C	0.04	0/0	290	13	A	C	AC=1;AF=0.500;AN=2;DP=152;FS=0.000;MQ=250.00;MQRankSum=3.791;QD=0.10;ReadPosRankSum=1.446;SOR=0.206;FractionInformativeReads=1.000;MOSAIC	TRUE	TRUE	0/1	147,5	0.0329	152	13,0	134,5	16	50,0,77	1.5768e+01,1.1663e-01,8.0000e+01	0.00,34.77,37.78	137,10,5,0	140,7,5,0	303	0.0429042904290429	TRUE	rs1262988907	G	multiallelic	TRUE	CCATT	-	easy
chr5	162745904	T	C	0.04	0/0	308	13	T	C	AC=1;AF=0.500;AN=2;DP=146;FS=0.000;MQ=250.00;MQRankSum=3.788;QD=0.06;ReadPosRankSum=0.334;SOR=0.091;FractionInformativeReads=1.000;MOSAIC	TRUE	TRUE	0/1	141,5	0.0342	146	9,0	132,5	8	43,0,76	8.4539e+00,6.6897e-01,8.0000e+01	0.00,34.77,37.78	135,6,5,0	133,8,5,0	321	0.0404984423676012	TRUE	NA	NA	biallelic	FALSE	TCTAC	-	easy
chr9	112698266	T	C	0.03	0/0	244	8	NA	NA	NA	NA	FALSE	NA	NA	NA	NA	NA	NA	NA	NA	NA	NA	NA	NA	252	0.0317460317460317	FALSE	NA	NA	biallelic	FALSE	ACTGC	-	difficult
chr6	72463295	G	A	0.04	0/0	319	14	G	A	AC=1;AF=0.500;AN=2;DP=152;FS=0.000;MQ=250.00;MQRankSum=4.140;QD=0.08;ReadPosRankSum=2.824;SOR=0.229;FractionInformativeReads=1.000;MOSAIC	TRUE	TRUE	0/1	146,6	0.0395	152	11,0	135,6	12	47,0,77	1.2208e+01,2.6936e-01,8.0000e+01	0.00,34.77,37.78	137,9,6,0	134,12,6,0	333	0.042042042042042	TRUE	NA	NA	biallelic	FALSE	TGGAG	-	easy
chr6	38579237	A	C	0.04	0/0	332	14	A	C	AC=1;AF=0.500;AN=2;DP=147;FS=0.000;MQ=250.00;MQRankSum=4.135;QD=0.14;ReadPosRankSum=1.891;SOR=0.092;FractionInformativeReads=1.000;MOSAIC	TRUE	TRUE	0/1	139,6	0.0414	145	6,0	133,6	21	56,0,77	2.1110e+01,3.3764e-02,8.0000e+01	0.00,34.77,37.78	134,5,6,0	129,10,6,0	346	0.0404624277456647	TRUE	NA	NA	biallelic	FALSE	CAAAT	+	easy
chr18	42121568	T	C	0.01	0/0	290	3	NA	NA	NA	NA	FALSE	NA	NA	NA	NA	NA	NA	NA	NA	NA	NA	NA	NA	293	0.0102389078498294	FALSE	rs1382541965	A	multiallelic	TRUE	TGTTT	-	easy
chr17	41189438	G	T	0.01	0/0	278	3	NA	NA	NA	NA	FALSE	NA	NA	NA	NA	NA	NA	NA	NA	NA	NA	NA	NA	281	0.0106761565836299	FALSE	rs957853271	A	multiallelic	TRUE	GAGGT	-	difficult
chr11	19480384	G	A	0.04	0/0	329	14	G	A	AC=1;AF=0.500;AN=2;DP=152;FS=0.000;MQ=250.00;MQRankSum=5.017;QD=0.10;ReadPosRankSum=0.127;SOR=0.235;FractionInformativeReads=1.000;MOSAIC	TRUE	TRUE	0/1	141,9	0.06	150	4,0	137,9	16	51,0,77	1.5904e+01,1.1299e-01,8.0000e+01	0.00,34.77,37.78	135,6,9,0	131,10,9,0	343	0.0408163265306122	TRUE	NA	NA	biallelic	FALSE	GTGTG	-	easy
chr8	27730070	A	G	0.01	0/0	310	4	NA	NA	NA	NA	FALSE	NA	NA	NA	NA	NA	NA	NA	NA	NA	NA	NA	NA	314	0.0127388535031847	FALSE	rs1585328549	C	multiallelic	TRUE	CCACC	-	easy
chr20	54806917	G	A	0.02	0/0	318	7	NA	NA	NA	NA	FALSE	NA	NA	NA	NA	NA	NA	NA	NA	NA	NA	NA	NA	325	0.0215384615384615	FALSE	NA	NA	biallelic	FALSE	GTGTC	-	easy
chr5	172913235	C	G	0.01	0/0	322	4	NA	NA	NA	NA	FALSE	NA	NA	NA	NA	NA	NA	NA	NA	NA	NA	NA	NA	326	0.0122699386503067	FALSE	rs1763255217	T	multiallelic	TRUE	CACGG	-	easy
chr5	168011525	A	G	0.01	0/0	282	3	NA	NA	NA	NA	FALSE	NA	NA	NA	NA	NA	NA	NA	NA	NA	NA	NA	NA	285	0.0105263157894737	FALSE	NA	NA	biallelic	FALSE	TTATA	-	easy
chr13	51371162	G	C	0.04	0/0	295	13	G	C	AC=1;AF=0.500;AN=2;DP=142;FS=0.000;MQ=250.00;MQRankSum=4.446;QD=0.16;ReadPosRankSum=2.161;SOR=0.408;FractionInformativeReads=0.986;MOSAIC	TRUE	TRUE	0/1	133,7	0.05	140	8,0	125,7	23	58,0,77	2.2956e+01,2.2043e-02,8.0000e+01	0.00,34.77,37.78	123,10,7,0	126,7,7,0	308	0.0422077922077922	TRUE	NA	NA	biallelic	FALSE	CAGGT	-	easy
chr18	67874700	A	T	0.02	0/0	298	7	A	T	AC=1;AF=0.500;AN=2;DP=142;FS=0.000;MQ=250.00;MQRankSum=3.785;QD=0.17;ReadPosRankSum=2.469;SOR=0.050;FractionInformativeReads=1.000;MOSAIC	TRUE	TRUE	0/1	136,5	0.0355	141	9,0	127,5	24	59,0,77	2.4362e+01,1.5936e-02,8.0000e+01	0.00,34.77,37.78	132,4,5,0	128,8,5,0	305	0.0229508196721311	TRUE	NA	NA	biallelic	FALSE	AGAAA	-	easy
chr7	126379143	A	T	0.02	0/0	339	7	NA	NA	NA	NA	FALSE	NA	NA	NA	NA	NA	NA	NA	NA	NA	NA	NA	NA	346	0.0202312138728324	FALSE	NA	NA	biallelic	FALSE	TTAAA	-	easy
chr16	69140298	A	G	0.02	0/0	304	7	NA	NA	NA	NA	FALSE	NA	NA	NA	NA	NA	NA	NA	NA	NA	NA	NA	NA	311	0.022508038585209	FALSE	NA	NA	biallelic	FALSE	AAAAG	+	easy
chr4	74721136	A	G	0.04	0/0	198	9	NA	NA	NA	NA	FALSE	NA	NA	NA	NA	NA	NA	NA	NA	NA	NA	NA	NA	207	0.0434782608695652	FALSE	NA	NA	biallelic	FALSE	TGATC	-	extreme
chr10	132226644	C	G	0.05	0/0	326	18	C	G	AC=1;AF=0.500;AN=2;DP=149;FS=0.000;MQ=250.00;MQRankSum=5.015;QD=0.15;ReadPosRankSum=2.255;SOR=0.709;FractionInformativeReads=1.000;MOSAIC	TRUE	TRUE	0/1	139,9	0.0608	148	10,0	129,9	23	57,0,77	2.2584e+01,2.4022e-02,8.0000e+01	0.00,34.77,37.78	127,12,9,0	128,11,9,0	344	0.0523255813953488	TRUE	rs1369428059	G	biallelic	TRUE	TGCCA	-	easy
chr21	28876543	T	C	0.03	0/0	283	9	NA	NA	NA	NA	FALSE	NA	NA	NA	NA	NA	NA	NA	NA	NA	NA	NA	NA	292	0.0308219178082192	FALSE	rs776348526	C,G	multiallelic	TRUE	CATGA	-	easy
chr17	60707985	C	A	0.05	0/0	288	16	C	A	AC=1;AF=0.500;AN=2;DP=148;FS=0.000;MQ=250.00;MQRankSum=5.013;QD=0.18;ReadPosRankSum=2.032;SOR=0.804;FractionInformativeReads=1.000;MOSAIC	TRUE	TRUE	0/1	138,9	0.0612	147	9,0	129,9	27	62,0,77	2.7341e+01,8.0183e-03,8.0000e+01	0.00,34.77,37.78	125,13,9,0	132,6,9,0	304	0.0526315789473684	TRUE	rs2037383047	T	multiallelic	TRUE	TGCCT	-	easy
chr16	75621094	C	T	0.03	0/0	307	10	NA	NA	NA	NA	FALSE	NA	NA	NA	NA	NA	NA	NA	NA	NA	NA	NA	NA	317	0.0315457413249211	FALSE	NA	NA	biallelic	FALSE	ATCCT	-	easy
chr15	17981857	A	G	0.03	0/0	149	5	NA	NA	NA	NA	FALSE	NA	NA	NA	NA	NA	NA	NA	NA	NA	NA	NA	NA	154	0.0324675324675325	FALSE	NA	NA	biallelic	FALSE	TCACT	-	extreme
chr5	141199588	G	C	0.04	0/0	290	13	G	C	AC=1;AF=0.500;AN=2;DP=147;FS=0.000;MQ=250.00;MQRankSum=3.788;QD=0.12;ReadPosRankSum=2.591;SOR=0.183;FractionInformativeReads=1.000;MOSAIC	TRUE	TRUE	0/1	142,5	0.034	147	6,0	136,5	18	53,0,77	1.8262e+01,6.5293e-02,8.0000e+01	0.00,34.77,37.78	133,9,5,0	132,10,5,0	303	0.0429042904290429	TRUE	rs1554285092	A,C,T	multiallelic	TRUE	GCGTT	-	easy
chr8	89636631	T	C	0.04	0/0	294	13	NA	NA	NA	NA	FALSE	NA	NA	NA	NA	NA	NA	NA	NA	NA	NA	NA	NA	307	0.0423452768729642	FALSE	NA	NA	biallelic	FALSE	TCTGA	-	easy
chrX	38496414	C	A	0.04	0/0	185	8	NA	NA	NA	NA	FALSE	NA	NA	NA	NA	NA	NA	NA	NA	NA	NA	NA	NA	193	0.0414507772020725	FALSE	rs1192746527	A	biallelic	TRUE	ATCCC	-	easy
chrX	15000731	G	C	0.05	0/0	169	9	NA	NA	NA	NA	FALSE	NA	NA	NA	NA	NA	NA	NA	NA	NA	NA	NA	NA	178	0.050561797752809	FALSE	NA	NA	biallelic	FALSE	AGGGG	+	easy
chr16	75643403	A	G	0.04	0/0	306	13	NA	NA	NA	NA	FALSE	NA	NA	NA	NA	NA	NA	NA	NA	NA	NA	NA	NA	319	0.0407523510971787	FALSE	NA	NA	biallelic	FALSE	AGAGT	-	difficult
chr8	99052086	A	C	0.05	0/0	354	19	A	C	AC=1;AF=0.500;AN=2;DP=123;FS=0.000;MQ=35.31;MQRankSum=1.098;QD=0.04;ReadPosRankSum=-0.013;SOR=0.317;FractionInformativeReads=0.992;MOSAIC	TRUE	TRUE	0/1	117,5	0.041	122	8,0	73,5	4	37,0,75	4.3989e+00,1.9598e+00,8.0000e+01	0.00,34.77,37.78	107,10,5,0	105,12,5,0	373	0.0509383378016086	TRUE	NA	NA	biallelic	FALSE	AGAGA	-	extreme
chr18	70146723	A	G	0.02	0/0	297	7	A	G	AC=1;AF=0.500;AN=2;DP=140;FS=0.000;MQ=250.00;MQRankSum=4.130;QD=0.11;ReadPosRankSum=4.130;SOR=0.178;FractionInformativeReads=1.000;MOSAIC	TRUE	TRUE	0/1	133,6	0.0432	139	6,0	127,6	15	50,0,77	1.5096e+01,1.3645e-01,8.0000e+01	0.00,34.77,37.78	126,7,6,0	124,9,6,0	304	0.0230263157894737	TRUE	rs2060403140	G	biallelic	TRUE	ACACT	-	easy
chr8	124296045	A	G	0.03	0/0	227	8	A	G	AC=1;AF=0.500;AN=2;DP=131;FS=0.000;MQ=226.26;MQRankSum=1.151;QD=0.05;ReadPosRankSum=0.380;SOR=0.114;FractionInformativeReads=1.000;MOSAIC	TRUE	TRUE	0/1	125,6	0.0458	131	7,0	118,6	7	41,0,76	6.9799e+00,9.7154e-01,8.0000e+01	0.00,34.77,37.78	120,5,6,0	120,5,6,0	235	0.0340425531914894	TRUE	NA	NA	biallelic	FALSE	TCAGG	-	difficult
chr17	34640293	C	G	0.03	0/0	286	9	NA	NA	NA	NA	FALSE	NA	NA	NA	NA	NA	NA	NA	NA	NA	NA	NA	NA	295	0.0305084745762712	FALSE	NA	NA	biallelic	FALSE	TCCCG	+	easy
chr5	13312437	T	G	0.04	0/0	277	12	T	G	AC=1;AF=0.500;AN=2;DP=149;FS=0.000;MQ=250.00;MQRankSum=5.269;QD=0.19;ReadPosRankSum=3.759;SOR=0.534;FractionInformativeReads=1.000;MOSAIC	TRUE	TRUE	0/1	139,10	0.0671	149	7,0	132,10	29	63,0,77	2.8507e+01,6.1287e-03,8.0000e+01	0.00,34.77,37.78	130,9,10,0	129,10,10,0	289	0.041522491349481	TRUE	rs1739617179	C	multiallelic	TRUE	AATTC	-	easy
chr20	36306795	C	G	0.03	0/0	274	9	C	G	AC=1;AF=0.500;AN=2;DP=136;FS=0.000;MQ=250.00;MQRankSum=3.781;QD=0.07;ReadPosRankSum=-0.682;SOR=0.140;FractionInformativeReads=0.993;MOSAIC	TRUE	TRUE	0/1	130,5	0.037	135	6,0	124,5	10	44,0,76	9.7169e+00,4.9020e-01,8.0000e+01	0.00,34.77,37.78	123,7,5,0	122,8,5,0	283	0.0318021201413428	TRUE	rs1471145643	T	multiallelic	TRUE	AACCC	-	easy
chr9	22289248	T	G	0.04	0/0	280	12	T	G	AC=1;AF=0.500;AN=2;DP=144;FS=0.000;MQ=250.00;MQRankSum=4.448;QD=0.15;ReadPosRankSum=1.225;SOR=0.275;FractionInformativeReads=1.000;MOSAIC	TRUE	TRUE	0/1	135,7	0.0493	142	10,0	125,7	21	56,0,77	2.1196e+01,3.3104e-02,8.0000e+01	0.00,34.77,37.78	127,8,7,0	126,9,7,0	292	0.0410958904109589	TRUE	NA	NA	biallelic	FALSE	AGTCC	-	easy
chr18	6321349	C	T	0.03	0/0	364	12	C	T	AC=1;AF=0.500;AN=2;DP=146;FS=0.000;MQ=249.62;MQRankSum=3.397;QD=0.07;ReadPosRankSum=0.618;SOR=0.087;FractionInformativeReads=1.000;MOSAIC	TRUE	TRUE	0/1	139,4	0.028	143	6,0	133,4	10	45,0,77	1.0200e+01,4.3594e-01,8.0000e+01	0.00,34.77,37.78	132,7,4,0	130,9,4,0	376	0.0319148936170213	TRUE	NA	NA	biallelic	FALSE	ATCCA	-	difficult
chr5	66520449	T	C	0.03	0/0	338	11	T	C	AC=1;AF=0.500;AN=2;DP=167;FS=2.218;MQ=250.00;MQRankSum=5.035;QD=0.11;ReadPosRankSum=3.986;SOR=0.967;FractionInformativeReads=1.000;MOSAIC	TRUE	TRUE	0/1	157,9	0.0542	166	10,0	147,9	18	53,0,77	1.8178e+01,6.6574e-02,8.0000e+01	0.00,34.77,37.78	140,17,9,0	146,11,9,0	349	0.0315186246418338	TRUE	NA	NA	biallelic	FALSE	ATTGC	-	easy
chr6	3039184	G	A	0.04	0/0	282	12	G	A	AC=1;AF=0.500;AN=2;DP=147;FS=0.000;MQ=249.27;MQRankSum=4.135;QD=0.06;ReadPosRankSum=-1.247;SOR=0.349;FractionInformativeReads=0.993;MOSAIC	TRUE	TRUE	0/1	140,6	0.0411	146	11,0	129,6	8	42,0,76	8.3466e+00,6.8711e-01,8.0000e+01	0.00,34.77,37.78	129,11,6,0	129,11,6,0	294	0.0408163265306122	TRUE	rs1278104899	T	multiallelic	TRUE	GAGCA	-	easy
chr7	121195550	T	A	0.04	0/0	273	12	T	A	AC=1;AF=0.500;AN=2;DP=146;FS=0.000;MQ=250.00;MQRankSum=4.451;QD=0.14;ReadPosRankSum=4.451;SOR=0.163;FractionInformativeReads=1.000;MOSAIC	TRUE	TRUE	0/1	138,7	0.0483	145	8,0	130,7	20	55,0,77	2.0388e+01,3.9896e-02,8.0000e+01	0.00,34.77,37.78	132,6,7,0	130,8,7,0	285	0.0421052631578947	TRUE	NA	NA	biallelic	FALSE	GCTCT	-	easy
chr20	17344260	C	A	0.04	0/0	295	13	C	A	AC=1;AF=0.500;AN=2;DP=141;FS=0.000;MQ=250.00;MQRankSum=5.004;QD=0.23;ReadPosRankSum=4.146;SOR=0.595;FractionInformativeReads=1.000;MOSAIC	TRUE	TRUE	0/1	131,9	0.0643	140	10,0	121,9	33	68,0,77	3.2780e+01,2.2902e-03,8.0000e+01	0.00,34.77,37.78	121,10,9,0	120,11,9,0	308	0.0422077922077922	TRUE	NA	NA	biallelic	FALSE	GGCTT	-	easy
chr4	81689814	C	G	0.01	0/0	283	3	NA	NA	NA	NA	FALSE	NA	NA	NA	NA	NA	NA	NA	NA	NA	NA	NA	NA	286	0.0104895104895105	FALSE	NA	NA	biallelic	FALSE	CTCCA	-	easy
chr6	141706845	A	C	0.02	0/0	308	7	A	C	AC=1;AF=0.500;AN=2;DP=141;FS=0.000;MQ=250.00;MQRankSum=3.784;QD=0.12;ReadPosRankSum=1.157;SOR=0.032;FractionInformativeReads=1.000;MOSAIC	TRUE	TRUE	0/1	135,5	0.0357	140	7,0	128,5	18	52,0,77	1.7584e+01,7.6426e-02,8.0000e+01	0.00,34.77,37.78	132,3,5,0	130,5,5,0	315	0.0222222222222222	TRUE	NA	NA	biallelic	FALSE	ATATT	-	easy
chr10	36247080	A	T	0.03	0/0	291	9	A	T	AC=1;AF=0.500;AN=2;DP=145;FS=0.000;MQ=250.00;MQRankSum=3.397;QD=0.09;ReadPosRankSum=3.397;SOR=0.229;FractionInformativeReads=0.993;MOSAIC	TRUE	TRUE	0/1	139,4	0.028	143	6,0	133,4	13	48,0,77	1.3021e+01,2.2222e-01,8.0000e+01	0.00,34.77,37.78	127,12,4,0	131,8,4,0	300	0.03	TRUE	NA	NA	biallelic	FALSE	AGAAT	-	easy
chr18	3306163	T	G	0.02	0/0	354	8	NA	NA	NA	NA	FALSE	NA	NA	NA	NA	NA	NA	NA	NA	NA	NA	NA	NA	362	0.0220994475138122	FALSE	rs2081874252	C	multiallelic	TRUE	CCTCT	-	easy
chr9	117291067	A	C	0.01	0/0	298	4	NA	NA	NA	NA	FALSE	NA	NA	NA	NA	NA	NA	NA	NA	NA	NA	NA	NA	302	0.0132450331125828	FALSE	NA	NA	biallelic	FALSE	TCAGC	-	easy
chr11	39593438	T	G	0.04	0/0	288	12	T	G	AC=1;AF=0.500;AN=2;DP=148;FS=0.000;MQ=250.00;MQRankSum=4.452;QD=0.07;ReadPosRankSum=0.403;SOR=0.317;FractionInformativeReads=1.000;MOSAIC	TRUE	TRUE	0/1	139,7	0.0479	146	6,0	133,7	10	44,0,77	1.0167e+01,4.3936e-01,8.0000e+01	0.00,34.77,37.78	130,9,7,0	132,7,7,0	300	0.04	TRUE	NA	NA	biallelic	FALSE	TATAA	-	easy
chr2	95592030	T	C	0.05	0/0	302	16	NA	NA	NA	NA	FALSE	NA	NA	NA	NA	NA	NA	NA	NA	NA	NA	NA	NA	318	0.050314465408805	FALSE	NA	NA	biallelic	FALSE	TTTGC	-	extreme
chr15	68211070	A	C	0.02	0/0	359	8	NA	NA	NA	NA	FALSE	NA	NA	NA	NA	NA	NA	NA	NA	NA	NA	NA	NA	367	0.0217983651226158	FALSE	NA	NA	biallelic	FALSE	ACAGC	-	easy
chr17	11410275	G	A	0.03	0/0	267	9	G	A	AC=1;AF=0.500;AN=2;DP=147;FS=0.000;MQ=250.00;MQRankSum=4.136;QD=0.08;ReadPosRankSum=2.981;SOR=0.293;FractionInformativeReads=1.000;MOSAIC	TRUE	TRUE	0/1	141,6	0.0408	147	14,0	127,6	12	47,0,77	1.2399e+01,2.5746e-01,8.0000e+01	0.00,34.77,37.78	131,10,6,0	132,9,6,0	276	0.0326086956521739	TRUE	NA	NA	biallelic	FALSE	ATGAG	-	easy
chr8	54042269	T	G	0.04	0/0	291	13	T	G	AC=1;AF=0.500;AN=2;DP=142;FS=0.000;MQ=249.81;MQRankSum=4.132;QD=0.13;ReadPosRankSum=1.891;SOR=0.096;FractionInformativeReads=1.000;MOSAIC	TRUE	TRUE	0/1	136,6	0.0423	142	8,0	128,6	19	54,0,77	1.8907e+01,5.6214e-02,8.0000e+01	0.00,34.77,37.78	131,5,6,0	125,11,6,0	304	0.0427631578947368	TRUE	NA	NA	biallelic	FALSE	GCTTA	-	difficult
chr2	71712535	T	A	0.01	0/0	327	4	NA	NA	NA	NA	FALSE	NA	NA	NA	NA	NA	NA	NA	NA	NA	NA	NA	NA	331	0.0120845921450151	FALSE	NA	NA	biallelic	FALSE	GCTGA	-	easy
chr9	6718848	G	T	0.04	0/0	264	12	G	T	AC=1;AF=0.500;AN=2;DP=144;FS=0.000;MQ=236.34;MQRankSum=1.281;QD=0.11;ReadPosRankSum=4.446;SOR=0.343;FractionInformativeReads=0.979;MOSAIC	TRUE	TRUE	0/1	133,7	0.05	140	7,0	126,7	15	50,0,77	1.5211e+01,1.3283e-01,8.0000e+01	0.00,34.77,37.78	124,9,7,0	124,9,7,0	276	0.0434782608695652	TRUE	rs1816857719	A	multiallelic	TRUE	CGGAG	-	difficult
chrY	16355109	T	C	0.02	0/0	153	4	NA	NA	NA	NA	FALSE	NA	NA	NA	NA	NA	NA	NA	NA	NA	NA	NA	NA	157	0.0254777070063694	FALSE	NA	NA	biallelic	FALSE	TATAC	-	extreme
chr16	84765119	G	A	0.02	0/0	294	7	NA	NA	NA	NA	FALSE	NA	NA	NA	NA	NA	NA	NA	NA	NA	NA	NA	NA	301	0.0232558139534884	FALSE	NA	NA	biallelic	FALSE	AAGAC	-	easy
chr7	97433816	T	A	0.04	0/0	288	13	T	A	AC=1;AF=0.500;AN=2;DP=148;FS=0.000;MQ=250.00;MQRankSum=4.136;QD=0.10;ReadPosRankSum=1.845;SOR=0.122;FractionInformativeReads=0.993;MOSAIC	TRUE	TRUE	0/1	141,6	0.0408	147	11,0	130,6	15	50,0,77	1.5427e+01,1.2630e-01,8.0000e+01	0.00,34.77,37.78	135,6,6,0	137,4,6,0	301	0.0431893687707641	TRUE	NA	NA	biallelic	FALSE	ACTGG	-	easy
chr6	52619153	T	G	0.01	0/0	268	3	NA	NA	NA	NA	FALSE	NA	NA	NA	NA	NA	NA	NA	NA	NA	NA	NA	NA	271	0.011070110701107	FALSE	NA	NA	biallelic	FALSE	AATAA	-	easy
chr17	45649776	A	C	0.01	0/0	319	4	NA	NA	NA	NA	FALSE	NA	NA	NA	NA	NA	NA	NA	NA	NA	NA	NA	NA	323	0.0123839009287926	FALSE	NA	NA	biallelic	FALSE	AAAGC	-	difficult
chr12	117392494	C	T	0.03	0/0	291	9	C	T	AC=1;AF=0.500;AN=2;DP=152;FS=0.000;MQ=250.00;MQRankSum=4.138;QD=0.11;ReadPosRankSum=2.872;SOR=0.282;FractionInformativeReads=0.993;MOSAIC	TRUE	TRUE	0/1	144,6	0.04	150	11,0	133,6	16	51,0,77	1.6488e+01,9.8599e-02,8.0000e+01	0.00,34.77,37.78	134,10,6,0	138,6,6,0	300	0.03	TRUE	NA	NA	biallelic	FALSE	AACCA	-	easy
chr6	91229075	T	G	0.03	0/0	294	10	T	G	AC=1;AF=0.500;AN=2;DP=142;FS=0.000;MQ=250.00;MQRankSum=4.131;QD=0.13;ReadPosRankSum=1.970;SOR=0.135;FractionInformativeReads=1.000;MOSAIC	TRUE	TRUE	0/1	134,6	0.0429	140	6,0	128,6	19	53,0,77	1.8762e+01,5.8140e-02,8.0000e+01	0.00,34.77,37.78	128,6,6,0	129,5,6,0	304	0.0328947368421053	TRUE	NA	NA	biallelic	FALSE	TGTTA	-	easy
chr16	54193517	T	G	0.04	0/0	251	11	T	G	AC=1;AF=0.500;AN=2;DP=131;FS=0.000;MQ=250.00;MQRankSum=3.778;QD=0.14;ReadPosRankSum=2.457;SOR=0.114;FractionInformativeReads=1.000;MOSAIC	TRUE	TRUE	0/1	126,5	0.0382	131	5,0	121,5	18	53,0,77	1.7877e+01,7.1389e-02,8.0000e+01	0.00,34.77,37.78	120,6,5,0	123,3,5,0	262	0.0419847328244275	TRUE	NA	NA	biallelic	FALSE	CGTAA	-	easy
chr12	89782795	C	G	0.04	0/0	295	13	C	G	AC=1;AF=0.500;AN=2;DP=155;FS=0.000;MQ=250.00;MQRankSum=5.022;QD=0.16;ReadPosRankSum=3.951;SOR=0.286;FractionInformativeReads=1.000;MOSAIC	TRUE	TRUE	0/1	145,9	0.0584	154	10,0	135,9	25	59,0,77	2.4671e+01,1.4839e-02,8.0000e+01	0.00,34.77,37.78	138,7,9,0	138,7,9,0	308	0.0422077922077922	TRUE	NA	NA	biallelic	FALSE	GTCTT	-	easy
chr2	14094618	G	T	0.04	0/0	275	12	NA	NA	NA	NA	FALSE	NA	NA	NA	NA	NA	NA	NA	NA	NA	NA	NA	NA	287	0.0418118466898955	FALSE	NA	NA	biallelic	FALSE	TTGCT	-	easy
chr17	10570422	A	C	0.02	0/0	312	7	NA	NA	NA	NA	FALSE	NA	NA	NA	NA	NA	NA	NA	NA	NA	NA	NA	NA	319	0.0219435736677116	FALSE	NA	NA	biallelic	FALSE	CCAGC	-	easy
chr1	72159588	A	T	0.05	0/0	276	15	A	T	AC=1;AF=0.500;AN=2;DP=144;FS=0.000;MQ=250.00;MQRankSum=5.258;QD=0.23;ReadPosRankSum=1.575;SOR=0.581;FractionInformativeReads=1.000;MOSAIC	TRUE	TRUE	0/1	132,10	0.0704	142	7,0	125,10	33	68,0,77	3.3228e+01,2.0657e-03,8.0000e+01	0.00,34.77,37.78	123,9,10,0	124,8,10,0	291	0.0515463917525773	TRUE	rs1570057600	C	multiallelic	TRUE	TAAAA	+	easy
chr19	22914453	T	A	0.03	0/0	308	10	T	A	AC=1;AF=0.500;AN=2;DP=155;FS=0.000;MQ=214.19;MQRankSum=0.326;QD=0.04;ReadPosRankSum=0.245;SOR=0.277;FractionInformativeReads=1.000;MOSAIC	TRUE	TRUE	0/1	149,5	0.0325	154	9,0	140,5	6	39,0,76	5.7649e+00,1.3381e+00,8.0000e+01	0.00,34.77,37.78	137,12,5,0	140,9,5,0	318	0.0314465408805031	TRUE	NA	NA	biallelic	FALSE	TGTTA	-	easy
chr3	64400648	A	G	0.03	0/0	283	9	A	G	AC=1;AF=0.500;AN=2;DP=140;FS=0.000;MQ=250.00;MQRankSum=4.439;QD=0.14;ReadPosRankSum=3.260;SOR=0.312;FractionInformativeReads=0.993;MOSAIC	TRUE	TRUE	0/1	126,7	0.0526	133	7,0	119,7	20	55,0,77	1.9942e+01,4.4241e-02,8.0000e+01	0.00,34.77,37.78	118,8,7,0	123,3,7,0	292	0.0308219178082192	TRUE	rs2081431737	T	multiallelic	TRUE	AGAAA	-	easy
chr11	6711557	G	C	0.03	0/0	186	6	G	C	AC=1;AF=0.500;AN=2;DP=116;FS=0.000;MQ=193.51;MQRankSum=1.392;QD=0.08;ReadPosRankSum=-0.761;SOR=0.109;FractionInformativeReads=0.991;MOSAIC	TRUE	TRUE	0/1	110,5	0.0435	115	3,0	107,5	9	43,0,76	9.1638e+00,5.6126e-01,8.0000e+01	0.00,34.77,37.78	105,5,5,0	107,3,5,0	192	0.03125	TRUE	NA	NA	biallelic	FALSE	ATGAA	-	difficult
chr7	102046630	G	C	0.01	0/0	289	3	NA	NA	NA	NA	FALSE	NA	NA	NA	NA	NA	NA	NA	NA	NA	NA	NA	NA	292	0.0102739726027397	FALSE	NA	NA	biallelic	FALSE	GTGCA	-	extreme
chr5	38359489	A	C	0.03	0/0	294	10	A	C	AC=1;AF=0.500;AN=2;DP=156;FS=0.000;MQ=247.66;MQRankSum=2.965;QD=0.13;ReadPosRankSum=2.927;SOR=0.182;FractionInformativeReads=1.000;MOSAIC	TRUE	TRUE	0/1	148,6	0.039	154	11,0	137,6	21	56,0,77	2.0777e+01,3.6464e-02,8.0000e+01	0.00,34.77,37.78	140,8,6,0	136,12,6,0	304	0.0328947368421053	TRUE	rs1739864084	G	multiallelic	TRUE	CAACA	-	difficult
chr22	42124165	T	G	0.02	0/0	407	9	NA	NA	NA	NA	FALSE	NA	NA	NA	NA	NA	NA	NA	NA	NA	NA	NA	NA	416	0.0216346153846154	FALSE	NA	NA	biallelic	FALSE	CATTC	-	extreme
chr6	31954982	T	A	0.01	0/0	275	3	NA	NA	NA	NA	FALSE	NA	NA	NA	NA	NA	NA	NA	NA	NA	NA	NA	NA	278	0.0107913669064748	FALSE	NA	NA	biallelic	FALSE	GCTCC	-	easy
chr4	146298968	A	C	0.03	0/0	332	11	NA	NA	NA	NA	FALSE	NA	NA	NA	NA	NA	NA	NA	NA	NA	NA	NA	NA	343	0.032069970845481	FALSE	rs1730971615	T	multiallelic	TRUE	AAAGA	-	easy
chr18	69506767	T	A	0.04	0/0	266	12	T	A	AC=1;AF=0.500;AN=2;DP=142;FS=0.000;MQ=249.27;MQRankSum=4.131;QD=0.11;ReadPosRankSum=2.865;SOR=0.561;FractionInformativeReads=1.000;MOSAIC	TRUE	TRUE	0/1	134,6	0.0429	140	9,0	125,6	16	51,0,77	1.6204e+01,1.0536e-01,8.0000e+01	0.00,34.77,37.78	120,14,6,0	124,10,6,0	278	0.0431654676258993	TRUE	NA	NA	biallelic	FALSE	GGTTG	-	easy
chr21	25581938	A	T	0.01	0/0	207	3	NA	NA	NA	NA	FALSE	NA	NA	NA	NA	NA	NA	NA	NA	NA	NA	NA	NA	210	0.0142857142857143	FALSE	rs1461522038	G,T	multiallelic	TRUE	CCACT	-	difficult
chr10	90681335	C	G	0.03	0/0	306	10	C	G	AC=1;AF=0.500;AN=2;DP=148;FS=0.000;MQ=249.73;MQRankSum=3.789;QD=0.09;ReadPosRankSum=-0.743;SOR=0.065;FractionInformativeReads=1.000;MOSAIC	TRUE	TRUE	0/1	143,5	0.0338	148	4,0	139,5	14	49,0,77	1.4044e+01,1.7462e-01,8.0000e+01	0.00,34.77,37.78	138,5,5,0	135,8,5,0	316	0.0316455696202532	TRUE	NA	NA	biallelic	FALSE	TTCTT	-	easy
chr5	153287601	C	T	0.02	0/0	322	7	C	T	AC=1;AF=0.500;AN=2;DP=154;FS=0.000;MQ=185.09;MQRankSum=-1.642;QD=0.03;ReadPosRankSum=-1.209;SOR=0.139;FractionInformativeReads=0.993;MOSAIC	TRUE	TRUE	0/1	147,5	0.0329	152	9,0	138,5	5	39,0,76	5.3785e+00,1.4864e+00,8.0000e+01	0.00,34.77,37.78	139,8,5,0	138,9,5,0	329	0.0212765957446809	TRUE	rs1320496595	G,T	multiallelic	TRUE	ACCAA	-	difficult
chr3	36036435	C	G	0.03	0/0	281	9	C	G	AC=1;AF=0.500;AN=2;DP=135;FS=0.000;MQ=250.00;MQRankSum=4.126;QD=0.14;ReadPosRankSum=2.996;SOR=0.147;FractionInformativeReads=1.000;MOSAIC	TRUE	TRUE	0/1	128,6	0.0448	134	5,0	123,6	19	53,0,77	1.8748e+01,5.8334e-02,8.0000e+01	0.00,34.77,37.78	122,6,6,0	122,6,6,0	290	0.0310344827586207	TRUE	NA	NA	biallelic	FALSE	GACCC	-	easy
chr4	127815245	T	A	0.04	0/0	279	12	T	A	AC=1;AF=0.500;AN=2;DP=142;FS=0.000;MQ=250.00;MQRankSum=4.131;QD=0.14;ReadPosRankSum=2.989;SOR=0.175;FractionInformativeReads=1.000;MOSAIC	TRUE	TRUE	0/1	134,6	0.0429	140	6,0	128,6	21	55,0,77	2.0579e+01,3.8175e-02,8.0000e+01	0.00,34.77,37.78	127,7,6,0	123,11,6,0	291	0.0412371134020619	TRUE	NA	NA	biallelic	FALSE	GCTGA	-	easy
chr12	26665357	C	G	0.03	0/0	325	11	NA	NA	NA	NA	FALSE	NA	NA	NA	NA	NA	NA	NA	NA	NA	NA	NA	NA	336	0.0327380952380952	FALSE	NA	NA	biallelic	FALSE	GTCCA	-	easy
chr5	170297425	T	A	0.05	0/0	317	17	T	A	AC=1;AF=0.500;AN=2;DP=143;FS=0.000;MQ=250.00;MQRankSum=4.737;QD=0.17;ReadPosRankSum=2.723;SOR=0.279;FractionInformativeReads=0.993;MOSAIC	TRUE	TRUE	0/1	133,8	0.0567	141	5,0	128,8	24	58,0,77	2.3697e+01,1.8579e-02,8.0000e+01	0.00,34.77,37.78	126,7,8,0	126,7,8,0	334	0.0508982035928144	TRUE	NA	NA	biallelic	FALSE	CATTG	-	easy
chr7	91276975	A	G	0.03	0/0	314	10	A	G	AC=1;AF=0.500;AN=2;DP=155;FS=0.000;MQ=250.00;MQRankSum=5.022;QD=0.16;ReadPosRankSum=3.135;SOR=0.582;FractionInformativeReads=1.000;MOSAIC	TRUE	TRUE	0/1	145,9	0.0584	154	6,0	139,9	25	59,0,77	2.4549e+01,1.5262e-02,8.0000e+01	0.00,34.77,37.78	134,11,9,0	134,11,9,0	324	0.0308641975308642	TRUE	rs1249560252	C	multiallelic	TRUE	GTAAG	-	easy
chr3	123663893	A	C	0.03	0/0	294	10	A	C	AC=1;AF=0.500;AN=2;DP=162;FS=0.000;MQ=249.99;MQRankSum=4.146;QD=0.13;ReadPosRankSum=3.091;SOR=0.650;FractionInformativeReads=1.000;MOSAIC	TRUE	TRUE	0/1	156,6	0.037	162	9,0	147,6	22	56,0,77	2.1616e+01,3.0040e-02,8.0000e+01	0.00,34.77,37.78	138,18,6,0	143,13,6,0	304	0.0328947368421053	TRUE	NA	NA	biallelic	FALSE	CCAGC	-	easy
chr21	39458474	A	C	0.04	0/0	260	11	A	C	AC=1;AF=0.500;AN=2;DP=131;FS=0.000;MQ=242.28;MQRankSum=-0.251;QD=0.04;ReadPosRankSum=3.454;SOR=0.200;FractionInformativeReads=1.000;MOSAIC	TRUE	TRUE	0/1	124,7	0.0534	131	5,0	119,7	5	38,0,75	4.8106e+00,1.7413e+00,8.0000e+01	0.00,34.77,37.78	118,6,7,0	119,5,7,0	271	0.040590405904059	TRUE	NA	NA	biallelic	FALSE	GGATT	-	difficult
chr18	4158053	C	T	0.02	0/0	316	7	NA	NA	NA	NA	FALSE	NA	NA	NA	NA	NA	NA	NA	NA	NA	NA	NA	NA	323	0.021671826625387	FALSE	rs1405463810	T	biallelic	TRUE	TTCCT	-	easy
chr21	38836693	A	T	0.01	0/0	244	3	NA	NA	NA	NA	FALSE	NA	NA	NA	NA	NA	NA	NA	NA	NA	NA	NA	NA	247	0.0121457489878543	FALSE	NA	NA	biallelic	FALSE	GGAGG	-	extreme
chr5	94376047	T	G	0.04	0/0	280	12	T	G	AC=1;AF=0.500;AN=2;DP=151;FS=0.000;MQ=250.00;MQRankSum=4.456;QD=0.15;ReadPosRankSum=3.323;SOR=0.354;FractionInformativeReads=1.000;MOSAIC	TRUE	TRUE	0/1	144,7	0.0464	151	12,0	132,7	22	57,0,77	2.1933e+01,2.7921e-02,8.0000e+01	0.00,34.77,37.78	134,10,7,0	134,10,7,0	292	0.0410958904109589	TRUE	NA	NA	biallelic	FALSE	TCTGT	-	easy
chr3	157227105	T	A	0.03	0/0	347	11	NA	NA	NA	NA	FALSE	NA	NA	NA	NA	NA	NA	NA	NA	NA	NA	NA	NA	358	0.0307262569832402	FALSE	NA	NA	biallelic	FALSE	TTTCT	-	easy
chr17	33248267	A	G	0.04	0/0	312	13	A	G	AC=1;AF=0.500;AN=2;DP=155;FS=0.000;MQ=250.00;MQRankSum=4.140;QD=0.09;ReadPosRankSum=1.894;SOR=0.479;FractionInformativeReads=1.000;MOSAIC	TRUE	TRUE	0/1	147,6	0.0392	153	11,0	136,6	14	48,0,77	1.3785e+01,1.8560e-01,8.0000e+01	0.00,34.77,37.78	133,14,6,0	138,9,6,0	325	0.04	TRUE	NA	NA	biallelic	FALSE	GGAAC	-	easy
chr2	200979993	C	T	0.02	0/0	289	6	NA	NA	NA	NA	FALSE	NA	NA	NA	NA	NA	NA	NA	NA	NA	NA	NA	NA	295	0.0203389830508475	FALSE	NA	NA	biallelic	FALSE	TACAC	-	easy
chr2	49747295	T	G	0.05	0/0	279	15	T	G	AC=1;AF=0.500;AN=2;DP=139;FS=0.000;MQ=250.00;MQRankSum=4.733;QD=0.12;ReadPosRankSum=1.471;SOR=0.435;FractionInformativeReads=1.000;MOSAIC	TRUE	TRUE	0/1	130,8	0.058	138	6,0	124,8	17	51,0,77	1.6696e+01,9.3950e-02,8.0000e+01	0.00,34.77,37.78	121,9,8,0	122,8,8,0	294	0.0510204081632653	TRUE	NA	NA	biallelic	FALSE	TATAT	-	easy
chr14	36691863	T	A	0.04	0/0	309	13	T	A	AC=1;AF=0.500;AN=2;DP=153;FS=0.000;MQ=250.00;MQRankSum=4.140;QD=0.12;ReadPosRankSum=0.582;SOR=0.323;FractionInformativeReads=0.993;MOSAIC	TRUE	TRUE	0/1	146,6	0.0395	152	11,0	135,6	19	53,0,77	1.8785e+01,5.7828e-02,8.0000e+01	0.00,34.77,37.78	135,11,6,0	133,13,6,0	322	0.0403726708074534	TRUE	NA	NA	biallelic	FALSE	TATAA	-	easy
chr4	105913978	G	C	0.05	0/0	265	14	G	C	AC=1;AF=0.500;AN=2;DP=135;FS=0.000;MQ=250.00;MQRankSum=5.479;QD=0.24;ReadPosRankSum=3.202;SOR=0.410;FractionInformativeReads=0.993;MOSAIC	TRUE	TRUE	0/1	123,11	0.0821	134	5,0	118,11	33	68,0,77	3.2920e+01,2.2174e-03,8.0000e+01	0.00,34.77,37.78	117,6,11,0	120,3,11,0	279	0.0501792114695341	TRUE	NA	NA	biallelic	FALSE	AGGTA	-	easy
chr3	188154501	C	A	0.04	0/0	240	11	C	A	AC=1;AF=0.500;AN=2;DP=131;FS=0.000;MQ=250.00;MQRankSum=4.123;QD=0.15;ReadPosRankSum=1.998;SOR=0.051;FractionInformativeReads=1.000;MOSAIC	TRUE	TRUE	0/1	125,6	0.0458	131	5,0	120,6	20	55,0,77	1.9910e+01,4.4565e-02,8.0000e+01	0.00,34.77,37.78	122,3,6,0	120,5,6,0	251	0.0438247011952191	TRUE	NA	NA	biallelic	FALSE	GCCCC	+	easy
chr8	42031950	G	A	0.04	0/0	227	10	G	A	AC=1;AF=0.500;AN=2;DP=126;FS=0.000;MQ=231.89;MQRankSum=2.261;QD=0.08;ReadPosRankSum=3.388;SOR=0.027;FractionInformativeReads=1.000;MOSAIC	TRUE	TRUE	0/1	122,4	0.0317	126	5,0	117,4	10	45,0,77	1.0229e+01,4.3290e-01,8.0000e+01	0.00,34.77,37.78	119,3,4,0	118,4,4,0	237	0.0421940928270042	TRUE	NA	NA	biallelic	FALSE	GAGAC	-	difficult
chr4	92952756	G	C	0.04	0/0	276	12	G	C	AC=1;AF=0.500;AN=2;DP=136;FS=0.000;MQ=250.00;MQRankSum=4.442;QD=0.18;ReadPosRankSum=2.639;SOR=0.299;FractionInformativeReads=1.000;MOSAIC	TRUE	TRUE	0/1	129,7	0.0515	136	8,0	121,7	24	59,0,77	2.4357e+01,1.5954e-02,8.0000e+01	0.00,34.77,37.78	121,8,7,0	123,6,7,0	288	0.0416666666666667	TRUE	rs1752124264	A	multiallelic	TRUE	TTGTA	-	easy
chr8	70069606	C	G	0.03	0/0	265	9	NA	NA	NA	NA	FALSE	NA	NA	NA	NA	NA	NA	NA	NA	NA	NA	NA	NA	274	0.0328467153284672	FALSE	rs767267546	A,G	multiallelic	TRUE	CTCTG	-	easy
chr20	15749021	C	A	0.04	0/0	264	12	C	A	AC=1;AF=0.500;AN=2;DP=142;FS=0.000;MQ=250.00;MQRankSum=3.785;QD=0.11;ReadPosRankSum=0.930;SOR=0.071;FractionInformativeReads=1.000;MOSAIC	TRUE	TRUE	0/1	137,5	0.0352	142	9,0	128,5	16	51,0,77	1.5992e+01,1.1069e-01,8.0000e+01	0.00,34.77,37.78	132,5,5,0	131,6,5,0	276	0.0434782608695652	TRUE	rs1050342091	G,T	multiallelic	TRUE	TACAA	-	easy
chrY	22258059	T	A	0.02	0/0	106	3	NA	NA	NA	NA	FALSE	NA	NA	NA	NA	NA	NA	NA	NA	NA	NA	NA	NA	109	0.0275229357798165	FALSE	NA	NA	biallelic	FALSE	TCTGA	-	easy
chr4	13172312	T	A	0.04	0/0	261	11	T	A	AC=1;AF=0.500;AN=2;DP=142;FS=0.000;MQ=250.00;MQRankSum=4.131;QD=0.14;ReadPosRankSum=4.131;SOR=0.378;FractionInformativeReads=0.993;MOSAIC	TRUE	TRUE	0/1	134,6	0.0429	140	10,0	124,6	20	55,0,77	1.9994e+01,4.3707e-02,8.0000e+01	0.00,34.77,37.78	123,11,6,0	124,10,6,0	272	0.0404411764705882	TRUE	NA	NA	biallelic	FALSE	TCTTT	-	easy
chr5	88796277	T	G	0.03	0/0	337	11	NA	NA	NA	NA	FALSE	NA	NA	NA	NA	NA	NA	NA	NA	NA	NA	NA	NA	348	0.0316091954022989	FALSE	NA	NA	biallelic	FALSE	TCTTT	-	extreme
chr20	7634390	A	T	0.04	0/0	319	14	A	T	AC=1;AF=0.500;AN=2;DP=153;FS=0.000;MQ=250.00;MQRankSum=4.138;QD=0.05;ReadPosRankSum=-0.254;SOR=0.282;FractionInformativeReads=0.987;MOSAIC	TRUE	TRUE	0/1	144,6	0.04	150	8,0	136,6	8	42,0,76	8.3988e+00,6.7822e-01,8.0000e+01	0.00,34.77,37.78	134,10,6,0	136,8,6,0	333	0.042042042042042	TRUE	NA	NA	biallelic	FALSE	AAAAA	++	easy
chr7	77446862	A	T	0.03	0/0	311	10	A	T	AC=1;AF=0.500;AN=2;DP=146;FS=0.000;MQ=250.00;MQRankSum=3.786;QD=0.08;ReadPosRankSum=2.456;SOR=0.048;FractionInformativeReads=0.993;MOSAIC	TRUE	TRUE	0/1	138,5	0.035	143	7,0	131,5	12	47,0,77	1.2222e+01,2.6850e-01,8.0000e+01	0.00,34.77,37.78	134,4,5,0	133,5,5,0	321	0.0311526479750779	TRUE	rs1805114479	G	multiallelic	TRUE	GCAGG	-	easy
chr19	30863321	T	A	0.04	0/0	285	12	T	A	AC=1;AF=0.500;AN=2;DP=149;FS=0.000;MQ=250.00;MQRankSum=4.743;QD=0.13;ReadPosRankSum=1.669;SOR=0.320;FractionInformativeReads=1.000;MOSAIC	TRUE	TRUE	0/1	139,8	0.0544	147	3,0	136,8	20	55,0,77	2.0006e+01,4.3584e-02,8.0000e+01	0.00,34.77,37.78	131,8,8,0	132,7,8,0	297	0.0404040404040404	TRUE	NA	NA	biallelic	FALSE	TGTCA	-	easy
chr6	161121671	T	C	0.01	0/0	261	3	NA	NA	NA	NA	FALSE	NA	NA	NA	NA	NA	NA	NA	NA	NA	NA	NA	NA	264	0.0113636363636364	FALSE	NA	NA	biallelic	FALSE	AATTG	-	difficult
chr15	82833163	A	G	0.01	0/0	294	3	NA	NA	NA	NA	FALSE	NA	NA	NA	NA	NA	NA	NA	NA	NA	NA	NA	NA	297	0.0101010101010101	FALSE	NA	NA	biallelic	FALSE	ATAGC	-	easy
chr10	59097611	G	A	0.05	0/0	292	16	G	A	AC=1;AF=0.500;AN=2;DP=140;FS=0.000;MQ=250.00;MQRankSum=5.489;QD=0.17;ReadPosRankSum=2.064;SOR=0.693;FractionInformativeReads=1.000;MOSAIC	TRUE	TRUE	0/1	128,11	0.0791	139	4,0	124,11	24	59,0,77	2.4451e+01,1.5613e-02,8.0000e+01	0.00,34.77,37.78	119,9,11,0	123,5,11,0	308	0.051948051948052	TRUE	NA	NA	biallelic	FALSE	CTGTG	-	easy
chr17	16784444	T	C	0.03	0/0	291	10	NA	NA	NA	NA	FALSE	NA	NA	NA	NA	NA	NA	NA	NA	NA	NA	NA	NA	301	0.0332225913621262	FALSE	NA	NA	biallelic	FALSE	CATAA	-	extreme
chr8	100740789	A	T	0.05	0/0	287	16	NA	NA	NA	NA	FALSE	NA	NA	NA	NA	NA	NA	NA	NA	NA	NA	NA	NA	303	0.0528052805280528	FALSE	rs1406086726	G	multiallelic	TRUE	TAATT	-	easy
chr1	95679317	T	A	0.05	0/0	290	16	T	A	AC=1;AF=0.500;AN=2;DP=137;FS=0.000;MQ=250.00;MQRankSum=4.997;QD=0.16;ReadPosRankSum=2.862;SOR=0.153;FractionInformativeReads=0.993;MOSAIC	TRUE	TRUE	0/1	126,9	0.0667	135	4,0	122,9	22	57,0,77	2.2418e+01,2.4961e-02,8.0000e+01	0.00,34.77,37.78	122,4,9,0	117,9,9,0	306	0.0522875816993464	TRUE	rs1650092237	C	multiallelic	TRUE	GATGC	-	easy
chr10	51952520	T	C	0.04	0/0	291	13	NA	NA	NA	NA	FALSE	NA	NA	NA	NA	NA	NA	NA	NA	NA	NA	NA	NA	304	0.0427631578947368	FALSE	NA	NA	biallelic	FALSE	GATCA	-	easy
chr19	47713675	C	A	0.03	0/0	263	9	C	A	AC=1;AF=0.500;AN=2;DP=133;FS=0.000;MQ=250.00;MQRankSum=4.438;QD=0.18;ReadPosRankSum=2.011;SOR=0.004;FractionInformativeReads=1.000;MOSAIC	TRUE	TRUE	0/1	125,7	0.053	132	3,0	122,7	24	59,0,77	2.4433e+01,1.5677e-02,8.0000e+01	0.00,34.77,37.78	125,0,7,0	119,6,7,0	272	0.0330882352941176	TRUE	NA	NA	biallelic	FALSE	CACCA	-	easy
chr22	20690867	A	G	0.02	0/0	343	8	A	G	AC=1;AF=0.500;AN=2;DP=155;FS=0.000;MQ=72.60;MQRankSum=-0.248;QD=0.02;ReadPosRankSum=1.028;SOR=0.198;FractionInformativeReads=1.000;MOSAIC	TRUE	TRUE	0/1	150,5	0.0323	155	12,0	136,5	3	35,0,74	3.3853e+00,2.6651e+00,8.0000e+01	0.00,34.77,37.78	140,10,5,0	135,15,5,0	351	0.0227920227920228	TRUE	NA	NA	biallelic	FALSE	AAAGC	-	extreme
chr18	33976759	T	G	0.01	0/0	277	3	T	G	AC=1;AF=0.500;AN=2;DP=157;FS=4.793;MQ=250.00;MQRankSum=3.794;QD=0.06;ReadPosRankSum=3.794;SOR=0.044;FractionInformativeReads=1.000;MOSAIC	TRUE	TRUE	0/1	152,5	0.0318	157	12,1	140,4	10	44,0,77	9.8687e+00,4.7241e-01,8.0000e+01	0.00,34.77,37.78	141,11,4,1	145,7,4,1	280	0.0107142857142857	TRUE	NA	NA	biallelic	FALSE	CTTGA	-	easy
chr16	66977923	C	G	0.04	0/0	327	14	C	G	AC=1;AF=0.500;AN=2;DP=154;FS=0.000;MQ=250.00;MQRankSum=4.749;QD=0.19;ReadPosRankSum=3.866;SOR=0.501;FractionInformativeReads=1.000;MOSAIC	TRUE	TRUE	0/1	144,8	0.0526	152	11,0	133,8	29	63,0,77	2.8566e+01,6.0468e-03,8.0000e+01	0.00,34.77,37.78	133,11,8,0	133,11,8,0	341	0.0410557184750733	TRUE	rs1400555191	G	biallelic	TRUE	ACCCA	+	easy
chr11	57207256	G	T	0.05	0/0	295	16	G	T	AC=1;AF=0.500;AN=2;DP=143;FS=0.000;MQ=250.00;MQRankSum=5.008;QD=0.22;ReadPosRankSum=2.232;SOR=0.407;FractionInformativeReads=1.000;MOSAIC	TRUE	TRUE	0/1	134,9	0.0629	143	10,0	124,9	31	66,0,77	3.0857e+01,3.5667e-03,8.0000e+01	0.00,34.77,37.78	126,8,9,0	130,4,9,0	311	0.0514469453376206	TRUE	NA	NA	biallelic	FALSE	CAGTC	-	easy
chr22	17796380	T	A	0.04	0/0	329	14	T	A	AC=1;AF=0.500;AN=2;DP=153;FS=0.000;MQ=250.00;MQRankSum=4.456;QD=0.13;ReadPosRankSum=1.208;SOR=0.244;FractionInformativeReads=1.000;MOSAIC	TRUE	TRUE	0/1	144,7	0.0464	151	6,0	138,7	20	55,0,77	2.0203e+01,4.1643e-02,8.0000e+01	0.00,34.77,37.78	136,8,7,0	137,7,7,0	343	0.0408163265306122	TRUE	rs1177417754	C	multiallelic	TRUE	CATGA	-	easy
chr22	21759566	G	T	0.04	0/0	276	12	NA	NA	NA	NA	FALSE	NA	NA	NA	NA	NA	NA	NA	NA	NA	NA	NA	NA	288	0.0416666666666667	FALSE	rs1009672483	C,T	multiallelic	TRUE	TAGTA	-	easy
chr16	75457345	G	A	0.03	0/0	284	9	NA	NA	NA	NA	FALSE	NA	NA	NA	NA	NA	NA	NA	NA	NA	NA	NA	NA	293	0.0307167235494881	FALSE	NA	NA	biallelic	FALSE	GTGCT	-	easy
chr8	22411019	C	A	0.02	0/0	313	7	C	A	AC=1;AF=0.500;AN=2;DP=152;FS=0.000;MQ=250.00;MQRankSum=3.790;QD=0.07;ReadPosRankSum=1.298;SOR=0.292;FractionInformativeReads=0.993;MOSAIC	TRUE	TRUE	0/1	145,5	0.0333	150	6,0	139,5	10	45,0,77	1.0204e+01,4.3550e-01,8.0000e+01	0.00,34.77,37.78	133,12,5,0	136,9,5,0	320	0.021875	TRUE	rs568201795	T	multiallelic	TRUE	TTCTT	-	easy
chr14	39867810	G	T	0.01	0/0	293	3	NA	NA	NA	NA	FALSE	NA	NA	NA	NA	NA	NA	NA	NA	NA	NA	NA	NA	296	0.0101351351351351	FALSE	rs764272771	A,T	multiallelic	TRUE	ACGAT	-	easy
chr2	223529982	T	C	0.03	0/0	301	10	NA	NA	NA	NA	FALSE	NA	NA	NA	NA	NA	NA	NA	NA	NA	NA	NA	NA	311	0.0321543408360129	FALSE	rs1690347784	C	biallelic	TRUE	TATTG	-	easy
chr17	4566273	T	G	0.03	0/0	254	8	NA	NA	NA	NA	FALSE	NA	NA	NA	NA	NA	NA	NA	NA	NA	NA	NA	NA	262	0.0305343511450382	FALSE	NA	NA	biallelic	FALSE	TCTCA	-	difficult
chr17	5966369	G	T	0.05	0/0	304	17	G	T	AC=1;AF=0.500;AN=2;DP=142;FS=0.000;MQ=250.00;MQRankSum=4.448;QD=0.16;ReadPosRankSum=3.553;SOR=0.334;FractionInformativeReads=1.000;MOSAIC	TRUE	TRUE	0/1	135,7	0.0493	142	8,0	127,7	23	58,0,77	2.2938e+01,2.2134e-02,8.0000e+01	0.00,34.77,37.78	126,9,7,0	129,6,7,0	321	0.0529595015576324	TRUE	rs1906288657	C,T	multiallelic	TRUE	TAGAA	-	easy
chr2	225107116	T	A	0.05	0/0	285	16	T	A	AC=1;AF=0.500;AN=2;DP=149;FS=0.000;MQ=249.05;MQRankSum=5.269;QD=0.14;ReadPosRankSum=0.201;SOR=0.363;FractionInformativeReads=1.000;MOSAIC	TRUE	TRUE	0/1	139,10	0.0671	149	8,0	131,10	21	56,0,77	2.0990e+01,3.4713e-02,8.0000e+01	0.00,34.77,37.78	132,7,10,0	135,4,10,0	301	0.053156146179402	TRUE	NA	NA	biallelic	FALSE	ATTTG	+	easy
chr7	46834472	C	A	0.03	0/0	330	11	C	A	AC=1;AF=0.500;AN=2;DP=158;FS=0.000;MQ=249.93;MQRankSum=4.462;QD=0.15;ReadPosRankSum=2.391;SOR=0.563;FractionInformativeReads=1.000;MOSAIC	TRUE	TRUE	0/1	151,7	0.0443	158	9,0	142,7	23	58,0,77	2.2974e+01,2.1952e-02,8.0000e+01	0.00,34.77,37.78	137,14,7,0	143,8,7,0	341	0.032258064516129	TRUE	rs111523495	T	multiallelic	TRUE	AACAA	-	easy
chr20	60363506	C	A	0.01	0/0	254	3	NA	NA	NA	NA	FALSE	NA	NA	NA	NA	NA	NA	NA	NA	NA	NA	NA	NA	257	0.0116731517509728	FALSE	rs541040717	A,T	multiallelic	TRUE	CCCGT	-	easy
chr1	150295447	G	C	0.04	0/0	302	13	NA	NA	NA	NA	FALSE	NA	NA	NA	NA	NA	NA	NA	NA	NA	NA	NA	NA	315	0.0412698412698413	FALSE	NA	NA	biallelic	FALSE	AAGCG	-	easy
chr5	169022879	G	A	0.04	0/0	280	12	G	A	AC=1;AF=0.500;AN=2;DP=146;FS=0.000;MQ=250.00;MQRankSum=4.741;QD=0.17;ReadPosRankSum=2.724;SOR=0.622;FractionInformativeReads=0.993;MOSAIC	TRUE	TRUE	0/1	137,8	0.0552	145	10,0	127,8	25	59,0,77	2.4523e+01,1.5354e-02,8.0000e+01	0.00,34.77,37.78	125,12,8,0	126,11,8,0	292	0.0410958904109589	TRUE	NA	NA	biallelic	FALSE	AAGGA	-	easy
chrX	88235072	T	C	0.01	0/0	159	2	NA	NA	NA	NA	FALSE	NA	NA	NA	NA	NA	NA	NA	NA	NA	NA	NA	NA	161	0.0124223602484472	FALSE	NA	NA	biallelic	FALSE	ATTTT	+	easy
chr6	98492499	C	T	0.03	0/0	299	10	C	T	AC=1;AF=0.500;AN=2;DP=151;FS=0.000;MQ=250.00;MQRankSum=3.399;QD=0.09;ReadPosRankSum=1.744;SOR=0.156;FractionInformativeReads=0.987;MOSAIC	TRUE	TRUE	0/1	143,4	0.0272	147	8,0	135,4	13	48,0,77	1.3190e+01,2.1353e-01,8.0000e+01	0.00,34.77,37.78	133,10,4,0	129,14,4,0	309	0.0323624595469256	TRUE	NA	NA	biallelic	FALSE	GACCT	-	easy
chr16	16580089	C	A	0.04	0/0	290	13	C	A	AC=1;AF=0.500;AN=2;DP=141;FS=0.000;MQ=245.30;MQRankSum=3.586;QD=0.05;ReadPosRankSum=1.696;SOR=0.355;FractionInformativeReads=0.993;MOSAIC	TRUE	TRUE	0/1	131,8	0.0576	139	12,0	119,8	7	41,0,76	7.0113e+00,9.6372e-01,8.0000e+01	0.00,34.77,37.78	123,8,8,0	122,9,8,0	303	0.0429042904290429	TRUE	NA	NA	biallelic	FALSE	GGCCG	-	extreme
chr13	95906477	T	C	0.01	0/0	297	3	NA	NA	NA	NA	FALSE	NA	NA	NA	NA	NA	NA	NA	NA	NA	NA	NA	NA	300	0.01	FALSE	NA	NA	biallelic	FALSE	CGTGG	-	easy
chr11	81044304	T	G	0.05	0/0	291	16	T	G	AC=1;AF=0.500;AN=2;DP=153;FS=0.000;MQ=250.00;MQRankSum=4.746;QD=0.11;ReadPosRankSum=0.223;SOR=0.144;FractionInformativeReads=0.993;MOSAIC	TRUE	TRUE	0/1	141,8	0.0537	149	6,0	135,8	17	52,0,77	1.7409e+01,7.9586e-02,8.0000e+01	0.00,34.77,37.78	136,5,8,0	129,12,8,0	307	0.0521172638436482	TRUE	rs1856267668	C	multiallelic	TRUE	AATAT	-	easy
chr7	29620245	T	G	0.05	0/0	320	17	T	G	AC=1;AF=0.500;AN=2;DP=150;FS=0.000;MQ=250.00;MQRankSum=4.746;QD=0.19;ReadPosRankSum=3.887;SOR=0.144;FractionInformativeReads=1.000;MOSAIC	TRUE	TRUE	0/1	141,8	0.0537	149	14,0	127,8	29	63,0,77	2.8506e+01,6.1302e-03,8.0000e+01	0.00,34.77,37.78	136,5,8,0	133,8,8,0	337	0.0504451038575668	TRUE	NA	NA	biallelic	FALSE	AATTG	-	easy
chr4	124081472	C	G	0.04	0/0	296	13	C	G	AC=1;AF=0.500;AN=2;DP=146;FS=0.000;MQ=250.00;MQRankSum=5.011;QD=0.19;ReadPosRankSum=0.258;SOR=0.560;FractionInformativeReads=1.000;MOSAIC	TRUE	TRUE	0/1	136,9	0.0621	145	6,0	130,9	27	62,0,77	2.7452e+01,7.8153e-03,8.0000e+01	0.00,34.77,37.78	126,10,9,0	127,9,9,0	309	0.0420711974110032	TRUE	NA	NA	biallelic	FALSE	AGCAA	-	easy
chr2	32794418	C	A	0.01	0/0	307	4	NA	NA	NA	NA	FALSE	NA	NA	NA	NA	NA	NA	NA	NA	NA	NA	NA	NA	311	0.0128617363344051	FALSE	rs1670633342	T	multiallelic	TRUE	AGCAT	-	easy
chr1	216482155	C	A	0.01	0/0	295	3	NA	NA	NA	NA	FALSE	NA	NA	NA	NA	NA	NA	NA	NA	NA	NA	NA	NA	298	0.0100671140939597	FALSE	NA	NA	biallelic	FALSE	GGCTT	-	easy
chr19	38783314	C	G	0.02	0/0	254	6	NA	NA	NA	NA	FALSE	NA	NA	NA	NA	NA	NA	NA	NA	NA	NA	NA	NA	260	0.0230769230769231	FALSE	rs1971190402	A	multiallelic	TRUE	TGCTA	-	difficult
chrX	89169679	T	C	0.01	0/0	170	2	NA	NA	NA	NA	FALSE	NA	NA	NA	NA	NA	NA	NA	NA	NA	NA	NA	NA	172	0.0116279069767442	FALSE	NA	NA	biallelic	FALSE	TATAT	-	easy
chr16	73903644	T	A	0.02	0/0	303	7	T	A	AC=1;AF=0.500;AN=2;DP=150;FS=0.000;MQ=250.00;MQRankSum=3.789;QD=0.12;ReadPosRankSum=1.677;SOR=0.217;FractionInformativeReads=1.000;MOSAIC	TRUE	TRUE	0/1	143,5	0.0338	148	8,0	135,5	18	53,0,77	1.8387e+01,6.3422e-02,8.0000e+01	0.00,34.77,37.78	133,10,5,0	136,7,5,0	310	0.0225806451612903	TRUE	NA	NA	biallelic	FALSE	AATGC	-	easy
chr8	10302747	C	A	0.01	0/0	317	4	NA	NA	NA	NA	FALSE	NA	NA	NA	NA	NA	NA	NA	NA	NA	NA	NA	NA	321	0.0124610591900312	FALSE	rs368773094	A	biallelic	TRUE	GGCCT	-	easy
chr13	42080146	C	A	0.05	0/0	312	17	C	A	AC=1;AF=0.500;AN=2;DP=155;FS=0.000;MQ=250.00;MQRankSum=4.459;QD=0.11;ReadPosRankSum=-0.202;SOR=0.395;FractionInformativeReads=1.000;MOSAIC	TRUE	TRUE	0/1	148,7	0.0452	155	9,0	139,7	17	52,0,77	1.7293e+01,8.1761e-02,8.0000e+01	0.00,34.77,37.78	137,11,7,0	140,8,7,0	329	0.0516717325227964	TRUE	NA	NA	biallelic	FALSE	TGCTA	-	easy
chr15	54599630	T	C	0.04	0/0	285	12	T	C	AC=1;AF=0.500;AN=2;DP=153;FS=0.000;MQ=250.00;MQRankSum=4.458;QD=0.11;ReadPosRankSum=2.117;SOR=0.663;FractionInformativeReads=1.000;MOSAIC	TRUE	TRUE	0/1	146,7	0.0458	153	15,0	131,7	17	52,0,77	1.7077e+01,8.5975e-02,8.0000e+01	0.00,34.77,37.78	131,15,7,0	128,18,7,0	297	0.0404040404040404	TRUE	NA	NA	biallelic	FALSE	AATGT	-	easy
chr21	13112903	G	A	0.01	0/0	321	4	NA	NA	NA	NA	FALSE	NA	NA	NA	NA	NA	NA	NA	NA	NA	NA	NA	NA	325	0.0123076923076923	FALSE	rs1987120074	A	biallelic	TRUE	GAGAG	-	extreme
chrY	21851436	C	T	0.05	0/0	107	6	NA	NA	NA	NA	FALSE	NA	NA	NA	NA	NA	NA	NA	NA	NA	NA	NA	NA	113	0.0530973451327434	FALSE	NA	NA	biallelic	FALSE	CCCCA	+	easy
chr12	49241333	C	T	0.02	0/0	318	7	NA	NA	NA	NA	FALSE	NA	NA	NA	NA	NA	NA	NA	NA	NA	NA	NA	NA	325	0.0215384615384615	FALSE	NA	NA	biallelic	FALSE	CTCAG	-	easy
chr13	24387343	A	T	0.02	0/0	304	7	NA	NA	NA	NA	FALSE	NA	NA	NA	NA	NA	NA	NA	NA	NA	NA	NA	NA	311	0.022508038585209	FALSE	NA	NA	biallelic	FALSE	TCATC	-	extreme
chr5	166938967	T	C	0.04	0/0	223	10	NA	NA	NA	NA	FALSE	NA	NA	NA	NA	NA	NA	NA	NA	NA	NA	NA	NA	233	0.0429184549356223	FALSE	rs1755504051	G	multiallelic	TRUE	GGTCA	-	difficult
chr17	42081321	T	A	0.05	0/0	299	16	NA	NA	NA	NA	FALSE	NA	NA	NA	NA	NA	NA	NA	NA	NA	NA	NA	NA	315	0.0507936507936508	FALSE	NA	NA	biallelic	FALSE	TTTGG	-	easy
chr17	11510978	T	A	0.01	0/0	320	4	NA	NA	NA	NA	FALSE	NA	NA	NA	NA	NA	NA	NA	NA	NA	NA	NA	NA	324	0.0123456790123457	FALSE	NA	NA	biallelic	FALSE	GCTCA	-	easy
chr16	60737809	T	C	0.01	0/0	282	3	NA	NA	NA	NA	FALSE	NA	NA	NA	NA	NA	NA	NA	NA	NA	NA	NA	NA	285	0.0105263157894737	FALSE	NA	NA	biallelic	FALSE	TGTTT	-	easy
chr21	28015270	A	G	0.02	0/0	296	7	NA	NA	NA	NA	FALSE	NA	NA	NA	NA	NA	NA	NA	NA	NA	NA	NA	NA	303	0.0231023102310231	FALSE	NA	NA	biallelic	FALSE	AAAAA	++	difficult
chr1	77594246	T	A	0.01	0/0	308	4	NA	NA	NA	NA	FALSE	NA	NA	NA	NA	NA	NA	NA	NA	NA	NA	NA	NA	312	0.0128205128205128	FALSE	NA	NA	biallelic	FALSE	TCTCA	-	easy
chr16	1349706	T	C	0.03	0/0	304	10	T	C	AC=1;AF=0.500;AN=2;DP=149;FS=0.000;MQ=250.00;MQRankSum=4.138;QD=0.09;ReadPosRankSum=2.863;SOR=0.285;FractionInformativeReads=1.000;MOSAIC	TRUE	TRUE	0/1	143,6	0.0403	149	11,0	132,6	14	49,0,77	1.3975e+01,1.7748e-01,8.0000e+01	0.00,34.77,37.78	133,10,6,0	135,8,6,0	314	0.0318471337579618	TRUE	rs2034614484	C	biallelic	TRUE	CCTCT	-	easy
chr3	161017512	G	A	0.04	0/0	287	12	G	A	AC=1;AF=0.500;AN=2;DP=148;FS=0.000;MQ=250.00;MQRankSum=4.135;QD=0.09;ReadPosRankSum=1.829;SOR=0.124;FractionInformativeReads=0.993;MOSAIC	TRUE	TRUE	0/1	140,6	0.0411	146	5,0	135,6	13	47,0,77	1.2941e+01,2.2644e-01,8.0000e+01	0.00,34.77,37.78	134,6,6,0	135,5,6,0	299	0.040133779264214	TRUE	NA	NA	biallelic	FALSE	AAGGG	-	easy
chr7	130373269	A	G	0.02	0/0	306	7	NA	NA	NA	NA	FALSE	NA	NA	NA	NA	NA	NA	NA	NA	NA	NA	NA	NA	313	0.0223642172523962	FALSE	NA	NA	biallelic	FALSE	CAACA	-	easy
chr3	23765365	A	T	0.01	0/0	315	4	NA	NA	NA	NA	FALSE	NA	NA	NA	NA	NA	NA	NA	NA	NA	NA	NA	NA	319	0.0125391849529781	FALSE	rs1698829828	G	multiallelic	TRUE	CAAGG	-	easy
chr1	171428266	T	A	0.02	0/0	293	6	NA	NA	NA	NA	FALSE	NA	NA	NA	NA	NA	NA	NA	NA	NA	NA	NA	NA	299	0.020066889632107	FALSE	NA	NA	biallelic	FALSE	CCTAG	-	easy
chr10	121527033	G	C	0.05	0/0	287	16	G	C	AC=1;AF=0.500;AN=2;DP=142;FS=0.000;MQ=250.00;MQRankSum=4.444;QD=0.18;ReadPosRankSum=2.173;SOR=0.134;FractionInformativeReads=1.000;MOSAIC	TRUE	TRUE	0/1	131,7	0.0507	138	6,0	125,7	25	60,0,77	2.5163e+01,1.3246e-02,8.0000e+01	0.00,34.77,37.78	126,5,7,0	129,2,7,0	303	0.0528052805280528	TRUE	rs559173896	A	multiallelic	TRUE	CTGCA	-	easy
chr8	137103664	C	G	0.02	0/0	278	6	C	G	AC=1;AF=0.500;AN=2;DP=141;FS=0.000;MQ=250.00;MQRankSum=3.396;QD=0.13;ReadPosRankSum=3.396;SOR=0.172;FractionInformativeReads=1.000;MOSAIC	TRUE	TRUE	0/1	136,4	0.0286	140	6,0	130,4	19	53,0,77	1.8687e+01,5.9162e-02,8.0000e+01	0.00,34.77,37.78	126,10,4,0	125,11,4,0	284	0.0211267605633803	TRUE	rs1815701006	A,T	multiallelic	TRUE	AACAT	-	easy
chr11	24556868	T	A	0.05	0/0	287	16	T	A	AC=1;AF=0.500;AN=2;DP=151;FS=0.000;MQ=250.00;MQRankSum=5.016;QD=0.16;ReadPosRankSum=2.076;SOR=0.873;FractionInformativeReads=0.993;MOSAIC	TRUE	TRUE	0/1	140,9	0.0604	149	10,0	130,9	24	59,0,77	2.3778e+01,1.8236e-02,8.0000e+01	0.00,34.77,37.78	126,14,9,0	134,6,9,0	303	0.0528052805280528	TRUE	NA	NA	biallelic	FALSE	GCTCT	-	easy
chr18	12181093	A	C	0.02	0/0	291	6	NA	NA	NA	NA	FALSE	NA	NA	NA	NA	NA	NA	NA	NA	NA	NA	NA	NA	297	0.0202020202020202	FALSE	NA	NA	biallelic	FALSE	CTAAA	-	extreme
chr7	11497922	C	T	0.03	0/0	291	9	C	T	AC=1;AF=0.500;AN=2;DP=138;FS=0.000;MQ=250.00;MQRankSum=3.395;QD=0.07;ReadPosRankSum=2.100;SOR=0.023;FractionInformativeReads=1.000;MOSAIC	TRUE	TRUE	0/1	134,4	0.029	138	6,0	128,4	9	43,0,76	9.2760e+00,5.4601e-01,8.0000e+01	0.00,34.77,37.78	131,3,4,0	128,6,4,0	300	0.03	TRUE	rs758041732	T	biallelic	TRUE	TGCTT	-	easy
chr8	1710324	G	C	0.02	0/0	290	6	NA	NA	NA	NA	FALSE	NA	NA	NA	NA	NA	NA	NA	NA	NA	NA	NA	NA	296	0.0202702702702703	FALSE	NA	NA	biallelic	FALSE	GAGAC	-	easy
chr10	62893527	A	T	0.05	0/0	351	19	A	T	AC=1;AF=0.500;AN=2;DP=152;FS=0.000;MQ=250.00;MQRankSum=5.949;QD=0.22;ReadPosRankSum=5.343;SOR=0.536;FractionInformativeReads=1.000;MOSAIC	TRUE	TRUE	0/1	139,13	0.0855	152	7,0	132,13	34	69,0,77	3.3752e+01,1.8308e-03,8.0000e+01	0.00,34.77,37.78	132,7,13,0	133,6,13,0	370	0.0513513513513514	TRUE	rs1839118548	T	biallelic	TRUE	AGACA	-	easy
chr1	171767792	C	G	0.05	0/0	254	14	C	G	AC=1;AF=0.500;AN=2;DP=129;FS=0.000;MQ=250.00;MQRankSum=3.775;QD=0.13;ReadPosRankSum=-0.081;SOR=0.121;FractionInformativeReads=1.000;MOSAIC	TRUE	TRUE	0/1	122,5	0.0394	127	8,0	114,5	17	51,0,77	1.6749e+01,9.2794e-02,8.0000e+01	0.00,34.77,37.78	116,6,5,0	116,6,5,0	268	0.0522388059701493	TRUE	rs776642984	T	multiallelic	TRUE	ACCAG	-	easy
chr18	63157928	A	C	0.04	0/0	429	18	A	C	AC=1;AF=0.500;AN=2;DP=161;FS=0.000;MQ=250.00;MQRankSum=4.757;QD=0.19;ReadPosRankSum=3.932;SOR=0.387;FractionInformativeReads=1.000;MOSAIC	TRUE	TRUE	0/1	153,8	0.0497	161	9,0	144,8	30	65,0,77	3.0056e+01,4.2894e-03,8.0000e+01	0.00,34.77,37.78	143,10,8,0	143,10,8,0	447	0.0402684563758389	TRUE	NA	NA	biallelic	FALSE	ACATT	-	easy
chr20	8817173	T	G	0.02	0/0	314	7	NA	NA	NA	NA	FALSE	NA	NA	NA	NA	NA	NA	NA	NA	NA	NA	NA	NA	321	0.0218068535825545	FALSE	NA	NA	biallelic	FALSE	GCTTC	-	easy
chr16	9942801	G	A	0.05	0/0	288	16	G	A	AC=1;AF=0.500;AN=2;DP=158;FS=0.000;MQ=250.00;MQRankSum=4.144;QD=0.12;ReadPosRankSum=4.144;SOR=0.451;FractionInformativeReads=1.000;MOSAIC	TRUE	TRUE	0/1	152,6	0.038	158	15,0	137,6	18	53,0,77	1.8499e+01,6.1793e-02,8.0000e+01	0.00,34.77,37.78	138,14,6,0	136,16,6,0	304	0.0526315789473684	TRUE	NA	NA	biallelic	FALSE	CTGGG	-	easy
chr11	72300675	G	C	0.01	0/0	335	4	NA	NA	NA	NA	FALSE	NA	NA	NA	NA	NA	NA	NA	NA	NA	NA	NA	NA	339	0.0117994100294985	FALSE	NA	NA	biallelic	FALSE	GAGTC	-	easy
chr8	96820419	G	T	0.03	0/0	299	10	G	T	AC=1;AF=0.500;AN=2;DP=143;FS=0.000;MQ=249.39;MQRankSum=4.133;QD=0.08;ReadPosRankSum=3.126;SOR=0.168;FractionInformativeReads=1.000;MOSAIC	TRUE	TRUE	0/1	137,6	0.042	143	11,0	126,6	11	46,0,77	1.1159e+01,3.4603e-01,8.0000e+01	0.00,34.77,37.78	130,7,6,0	134,3,6,0	309	0.0323624595469256	TRUE	NA	NA	biallelic	FALSE	TAGTT	-	easy
chr8	85758416	T	G	0.02	0/0	1498	31	NA	NA	NA	NA	FALSE	NA	NA	NA	NA	NA	NA	NA	NA	NA	NA	NA	NA	1529	0.0202746893394375	FALSE	rs1814459924	A	multiallelic	TRUE	TCTTT	-	extreme
chr3	192949892	A	G	0.05	0/0	285	15	A	G	AC=1;AF=0.500;AN=2;DP=145;FS=0.000;MQ=249.37;MQRankSum=5.006;QD=0.10;ReadPosRankSum=1.581;SOR=0.265;FractionInformativeReads=0.993;MOSAIC	TRUE	TRUE	0/1	132,9	0.0638	141	8,0	124,9	15	50,0,77	1.4919e+01,1.4223e-01,8.0000e+01	0.00,34.77,37.78	126,6,9,0	123,9,9,0	300	0.05	TRUE	NA	NA	biallelic	FALSE	GAATC	-	easy
chr5	165656710	A	C	0.05	0/0	283	15	A	C	AC=1;AF=0.500;AN=2;DP=148;FS=0.000;MQ=250.00;MQRankSum=4.453;QD=0.14;ReadPosRankSum=2.529;SOR=0.309;FractionInformativeReads=1.000;MOSAIC	TRUE	TRUE	0/1	141,7	0.0473	148	9,0	132,7	21	56,0,77	2.1247e+01,3.2714e-02,8.0000e+01	0.00,34.77,37.78	132,9,7,0	132,9,7,0	298	0.0503355704697987	TRUE	NA	NA	biallelic	FALSE	TTAAA	-	easy
chr1	196167287	C	G	0.04	0/0	256	11	C	G	AC=1;AF=0.500;AN=2;DP=140;FS=0.000;MQ=250.00;MQRankSum=4.445;QD=0.18;ReadPosRankSum=3.462;SOR=0.230;FractionInformativeReads=1.000;MOSAIC	TRUE	TRUE	0/1	132,7	0.0504	139	7,0	125,7	25	60,0,77	2.4995e+01,1.3771e-02,8.0000e+01	0.00,34.77,37.78	125,7,7,0	125,7,7,0	267	0.0411985018726592	TRUE	NA	NA	biallelic	FALSE	CACAC	-	easy
chrX	81053429	G	T	0.02	0/0	159	4	NA	NA	NA	NA	FALSE	NA	NA	NA	NA	NA	NA	NA	NA	NA	NA	NA	NA	163	0.0245398773006135	FALSE	NA	NA	biallelic	FALSE	ATGTG	-	difficult
chr6	40876663	T	A	0.02	0/0	231	5	NA	NA	NA	NA	FALSE	NA	NA	NA	NA	NA	NA	NA	NA	NA	NA	NA	NA	236	0.0211864406779661	FALSE	NA	NA	biallelic	FALSE	CTTCC	-	easy
chr20	53261902	A	T	0.04	0/0	320	14	A	T	AC=1;AF=0.500;AN=2;DP=151;FS=0.000;MQ=250.00;MQRankSum=5.270;QD=0.23;ReadPosRankSum=5.270;SOR=0.359;FractionInformativeReads=1.000;MOSAIC	TRUE	TRUE	0/1	140,10	0.0667	150	7,0	133,10	34	69,0,77	3.4008e+01,1.7262e-03,8.0000e+01	0.00,34.77,37.78	133,7,10,0	131,9,10,0	334	0.0419161676646707	TRUE	NA	NA	biallelic	FALSE	GAAAG	+	easy
chrX	115566600	A	G	0.02	0/0	149	4	NA	NA	NA	NA	FALSE	NA	NA	NA	NA	NA	NA	NA	NA	NA	NA	NA	NA	153	0.0261437908496732	FALSE	rs2074175049	T	multiallelic	TRUE	CGATC	-	extreme
chr3	8312703	A	C	0.03	0/0	279	9	A	C	AC=1;AF=0.500;AN=2;DP=139;FS=0.000;MQ=250.00;MQRankSum=3.783;QD=0.15;ReadPosRankSum=2.607;SOR=0.204;FractionInformativeReads=1.000;MOSAIC	TRUE	TRUE	0/1	134,5	0.036	139	4,0	130,5	20	55,0,77	2.0373e+01,4.0042e-02,8.0000e+01	0.00,34.77,37.78	125,9,5,0	127,7,5,0	288	0.03125	TRUE	NA	NA	biallelic	FALSE	GCAGA	-	easy
chr18	19785839	A	C	0.01	0/0	443	5	NA	NA	NA	NA	FALSE	NA	NA	NA	NA	NA	NA	NA	NA	NA	NA	NA	NA	448	0.0111607142857143	FALSE	NA	NA	biallelic	FALSE	ACATC	-	extreme
chr17	36417783	A	C	0.02	0/0	486	10	NA	NA	NA	NA	FALSE	NA	NA	NA	NA	NA	NA	NA	NA	NA	NA	NA	NA	496	0.0201612903225806	FALSE	NA	NA	biallelic	FALSE	ACAGG	-	extreme
chr13	92957580	A	G	0.01	0/0	297	3	NA	NA	NA	NA	FALSE	NA	NA	NA	NA	NA	NA	NA	NA	NA	NA	NA	NA	300	0.01	FALSE	NA	NA	biallelic	FALSE	CAAGA	-	easy
chr1	146656980	T	A	0.01	0/0	312	4	NA	NA	NA	NA	FALSE	NA	NA	NA	NA	NA	NA	NA	NA	NA	NA	NA	NA	316	0.0126582278481013	FALSE	NA	NA	biallelic	FALSE	CATTT	-	extreme
chr12	51376203	C	G	0.01	0/0	251	3	NA	NA	NA	NA	FALSE	NA	NA	NA	NA	NA	NA	NA	NA	NA	NA	NA	NA	254	0.0118110236220472	FALSE	NA	NA	biallelic	FALSE	GGCCA	-	easy
chr14	45675069	T	A	0.03	0/0	314	10	T	A	AC=1;AF=0.500;AN=2;DP=145;FS=0.000;MQ=250.00;MQRankSum=4.450;QD=0.15;ReadPosRankSum=2.044;SOR=0.014;FractionInformativeReads=1.000;MOSAIC	TRUE	TRUE	0/1	137,7	0.0486	144	3,0	134,7	21	56,0,77	2.1475e+01,3.1031e-02,8.0000e+01	0.00,34.77,37.78	136,1,7,0	127,10,7,0	324	0.0308641975308642	TRUE	NA	NA	biallelic	FALSE	GCTAG	-	easy
chr8	75424324	T	A	0.03	0/0	301	10	T	A	AC=1;AF=0.500;AN=2;DP=157;FS=0.000;MQ=250.00;MQRankSum=3.793;QD=0.11;ReadPosRankSum=2.334;SOR=0.354;FractionInformativeReads=1.000;MOSAIC	TRUE	TRUE	0/1	151,5	0.0321	156	10,0	141,5	17	51,0,77	1.6506e+01,9.8203e-02,8.0000e+01	0.00,34.77,37.78	137,14,5,0	139,12,5,0	311	0.0321543408360129	TRUE	NA	NA	biallelic	FALSE	ATTTT	+	easy
chr15	73604044	T	A	0.04	0/0	309	13	T	A	AC=1;AF=0.500;AN=2;DP=141;FS=0.000;MQ=250.00;MQRankSum=5.491;QD=0.23;ReadPosRankSum=2.943;SOR=0.287;FractionInformativeReads=0.993;MOSAIC	TRUE	TRUE	0/1	129,11	0.0786	140	9,0	120,11	32	67,0,77	3.2322e+01,2.5453e-03,8.0000e+01	0.00,34.77,37.78	124,5,11,0	122,7,11,0	322	0.0403726708074534	TRUE	NA	NA	biallelic	FALSE	GATCT	-	easy
chr17	50934916	A	C	0.02	0/0	304	7	NA	NA	NA	NA	FALSE	NA	NA	NA	NA	NA	NA	NA	NA	NA	NA	NA	NA	311	0.022508038585209	FALSE	NA	NA	biallelic	FALSE	GGAGT	-	easy
chr10	71731748	A	G	0.03	0/0	311	10	A	G	AC=1;AF=0.500;AN=2;DP=138;FS=0.000;MQ=250.00;MQRankSum=4.442;QD=0.15;ReadPosRankSum=3.368;SOR=0.096;FractionInformativeReads=0.993;MOSAIC	TRUE	TRUE	0/1	129,7	0.0515	136	4,0	125,7	21	56,0,77	2.0790e+01,3.6361e-02,8.0000e+01	0.00,34.77,37.78	125,4,7,0	124,5,7,0	321	0.0311526479750779	TRUE	rs944758964	G	biallelic	TRUE	CTATC	-	easy
chr17	57813458	C	G	0.04	0/0	215	9	NA	NA	NA	NA	FALSE	NA	NA	NA	NA	NA	NA	NA	NA	NA	NA	NA	NA	224	0.0401785714285714	FALSE	rs909753891	G,T	multiallelic	TRUE	GGCGA	-	difficult
chr6	20783838	T	A	0.01	0/0	337	4	NA	NA	NA	NA	FALSE	NA	NA	NA	NA	NA	NA	NA	NA	NA	NA	NA	NA	341	0.0117302052785924	FALSE	NA	NA	biallelic	FALSE	AATTG	-	easy
chr22	18867694	A	C	0.03	0/0	318	10	NA	NA	NA	NA	FALSE	NA	NA	NA	NA	NA	NA	NA	NA	NA	NA	NA	NA	328	0.0304878048780488	FALSE	NA	NA	biallelic	FALSE	CCAGC	-	extreme
chr4	31283120	A	T	0.02	0/0	292	6	NA	NA	NA	NA	FALSE	NA	NA	NA	NA	NA	NA	NA	NA	NA	NA	NA	NA	298	0.0201342281879195	FALSE	NA	NA	biallelic	FALSE	AGAAT	-	easy
chr1	196662833	A	G	0.05	0/0	301	16	A	G	AC=1;AF=0.500;AN=2;DP=143;FS=2.208;MQ=250.00;MQRankSum=5.493;QD=0.20;ReadPosRankSum=0.765;SOR=0.892;FractionInformativeReads=1.000;MOSAIC	TRUE	TRUE	0/1	130,11	0.078	141	7,0	123,11	28	63,0,77	2.8096e+01,6.7376e-03,8.0000e+01	0.00,34.77,37.78	119,11,11,0	124,6,11,0	317	0.0504731861198738	TRUE	NA	NA	biallelic	FALSE	AAATC	-	easy
chr10	66869298	A	T	0.01	0/0	286	3	NA	NA	NA	NA	FALSE	NA	NA	NA	NA	NA	NA	NA	NA	NA	NA	NA	NA	289	0.0103806228373702	FALSE	NA	NA	biallelic	FALSE	AAAAG	+	easy
chr2	66364592	C	G	0.03	0/0	322	10	C	G	AC=1;AF=0.500;AN=2;DP=150;FS=0.000;MQ=250.00;MQRankSum=4.137;QD=0.12;ReadPosRankSum=1.531;SOR=0.089;FractionInformativeReads=0.993;MOSAIC	TRUE	TRUE	0/1	142,6	0.0405	148	7,0	135,6	18	53,0,77	1.7819e+01,7.2356e-02,8.0000e+01	0.00,34.77,37.78	137,5,6,0	132,10,6,0	332	0.0301204819277108	TRUE	NA	NA	biallelic	FALSE	CTCAG	-	easy
chr18	57799180	G	A	0.03	0/0	272	9	G	A	AC=1;AF=0.500;AN=2;DP=152;FS=0.000;MQ=250.00;MQRankSum=4.140;QD=0.08;ReadPosRankSum=4.140;SOR=0.323;FractionInformativeReads=1.000;MOSAIC	TRUE	TRUE	0/1	146,6	0.0395	152	9,0	137,6	11	46,0,77	1.1408e+01,3.2596e-01,8.0000e+01	0.00,34.77,37.78	135,11,6,0	133,13,6,0	281	0.0320284697508897	TRUE	rs1394556555	A	biallelic	TRUE	AGGTT	-	easy
chr7	152092284	G	A	0.04	0/0	316	14	G	A	AC=1;AF=0.500;AN=2;DP=153;FS=0.000;MQ=250.00;MQRankSum=4.457;QD=0.12;ReadPosRankSum=4.457;SOR=0.110;FractionInformativeReads=1.000;MOSAIC	TRUE	TRUE	0/1	145,7	0.0461	152	6,0	139,7	18	53,0,77	1.8457e+01,6.2403e-02,8.0000e+01	0.00,34.77,37.78	140,5,7,0	140,5,7,0	330	0.0424242424242424	TRUE	NA	NA	biallelic	FALSE	TTGCA	-	easy
chr20	55523236	C	A	0.02	0/0	304	7	C	A	AC=1;AF=0.500;AN=2;DP=149;FS=0.000;MQ=250.00;MQRankSum=3.399;QD=0.11;ReadPosRankSum=1.994;SOR=0.217;FractionInformativeReads=1.000;MOSAIC	TRUE	TRUE	0/1	143,4	0.0272	147	8,0	135,4	17	51,0,77	1.6727e+01,9.3271e-02,8.0000e+01	0.00,34.77,37.78	131,12,4,0	136,7,3,1	311	0.022508038585209	TRUE	rs1336514054	A,G	multiallelic	TRUE	AACCC	-	easy
chr4	135950694	C	A	0.02	0/0	274	6	NA	NA	NA	NA	FALSE	NA	NA	NA	NA	NA	NA	NA	NA	NA	NA	NA	NA	280	0.0214285714285714	FALSE	rs1399603069	A,T	multiallelic	TRUE	AGCCA	-	easy
chr5	146332819	T	A	0.02	0/0	291	6	NA	NA	NA	NA	FALSE	NA	NA	NA	NA	NA	NA	NA	NA	NA	NA	NA	NA	297	0.0202020202020202	FALSE	NA	NA	biallelic	FALSE	TTTCC	-	easy
chr7	43839916	A	T	0.03	0/0	305	10	NA	NA	NA	NA	FALSE	NA	NA	NA	NA	NA	NA	NA	NA	NA	NA	NA	NA	315	0.0317460317460317	FALSE	NA	NA	biallelic	FALSE	ACACA	-	extreme
chr4	138957582	T	A	0.05	0/0	321	17	T	A	AC=1;AF=0.500;AN=2;DP=149;FS=0.000;MQ=244.90;MQRankSum=2.864;QD=0.04;ReadPosRankSum=1.208;SOR=0.387;FractionInformativeReads=0.993;MOSAIC	TRUE	TRUE	0/1	138,9	0.0612	147	9,0	129,9	6	39,0,76	5.8874e+00,1.2947e+00,8.0000e+01	0.00,34.77,37.78	130,8,9,0	126,12,9,0	338	0.0502958579881657	TRUE	NA	NA	biallelic	FALSE	CTTCT	-	easy
chr20	11547640	C	G	0.04	0/0	268	12	NA	NA	NA	NA	FALSE	NA	NA	NA	NA	NA	NA	NA	NA	NA	NA	NA	NA	280	0.0428571428571429	FALSE	NA	NA	biallelic	FALSE	TGCAG	-	difficult
chr18	73251971	A	G	0.02	0/0	286	6	NA	NA	NA	NA	FALSE	NA	NA	NA	NA	NA	NA	NA	NA	NA	NA	NA	NA	292	0.0205479452054795	FALSE	NA	NA	biallelic	FALSE	TCAGC	-	easy
chr2	141033205	G	T	0.03	0/0	266	9	G	T	AC=1;AF=0.500;AN=2;DP=144;FS=0.000;MQ=249.76;MQRankSum=3.397;QD=0.05;ReadPosRankSum=2.127;SOR=0.049;FractionInformativeReads=1.000;MOSAIC	TRUE	TRUE	0/1	138,4	0.0282	142	6,0	132,4	8	42,0,76	7.7802e+00,7.9207e-01,8.0000e+01	0.00,34.77,37.78	133,5,4,0	130,8,4,0	275	0.0327272727272727	TRUE	NA	NA	biallelic	FALSE	TGGAA	-	difficult
chr20	49418102	T	G	0.04	0/0	267	12	NA	NA	NA	NA	FALSE	NA	NA	NA	NA	NA	NA	NA	NA	NA	NA	NA	NA	279	0.043010752688172	FALSE	NA	NA	biallelic	FALSE	TGTTA	-	easy
chr5	169418808	A	C	0.04	0/0	283	12	A	C	AC=1;AF=0.500;AN=2;DP=147;FS=0.000;MQ=250.00;MQRankSum=4.742;QD=0.17;ReadPosRankSum=2.747;SOR=0.773;FractionInformativeReads=1.000;MOSAIC	TRUE	TRUE	0/1	138,8	0.0548	146	5,0	133,8	25	60,0,77	2.5487e+01,1.2295e-02,8.0000e+01	0.00,34.77,37.78	124,14,8,0	133,5,8,0	295	0.0406779661016949	TRUE	NA	NA	biallelic	FALSE	GAACA	-	easy
chr22	32076455	T	A	0.03	0/0	313	10	NA	NA	NA	NA	FALSE	NA	NA	NA	NA	NA	NA	NA	NA	NA	NA	NA	NA	323	0.0309597523219814	FALSE	NA	NA	biallelic	FALSE	TGTGA	-	easy
chr11	15572298	T	A	0.03	0/0	338	11	T	A	AC=1;AF=0.500;AN=2;DP=158;FS=0.000;MQ=250.00;MQRankSum=3.402;QD=0.12;ReadPosRankSum=3.402;SOR=0.115;FractionInformativeReads=0.987;MOSAIC	TRUE	TRUE	0/1	151,4	0.0258	155	11,0	140,4	20	54,0,77	1.9573e+01,4.8187e-02,8.0000e+01	0.00,34.77,37.78	142,9,4,0	141,10,4,0	349	0.0315186246418338	TRUE	NA	NA	biallelic	FALSE	AATGA	-	easy
chr18	55215037	T	A	0.04	0/0	299	13	T	A	AC=1;AF=0.500;AN=2;DP=144;FS=0.000;MQ=250.00;MQRankSum=3.786;QD=0.12;ReadPosRankSum=2.346;SOR=0.157;FractionInformativeReads=1.000;MOSAIC	TRUE	TRUE	0/1	138,5	0.035	143	11,0	127,5	17	52,0,77	1.7126e+01,8.4993e-02,8.0000e+01	0.00,34.77,37.78	130,8,5,0	131,7,5,0	312	0.0416666666666667	TRUE	NA	NA	biallelic	FALSE	GCTGT	-	easy
chr19	58595776	T	G	0.03	0/0	388	13	NA	NA	NA	NA	FALSE	NA	NA	NA	NA	NA	NA	NA	NA	NA	NA	NA	NA	401	0.0324189526184539	FALSE	NA	NA	biallelic	FALSE	CTTCT	-	extreme
chr5	140310498	G	T	0.02	0/0	318	7	NA	NA	NA	NA	FALSE	NA	NA	NA	NA	NA	NA	NA	NA	NA	NA	NA	NA	325	0.0215384615384615	FALSE	NA	NA	biallelic	FALSE	GTGAC	-	difficult
chr3	40273730	G	T	0.03	0/0	303	10	NA	NA	NA	NA	FALSE	NA	NA	NA	NA	NA	NA	NA	NA	NA	NA	NA	NA	313	0.0319488817891374	FALSE	rs1953916232	C	multiallelic	TRUE	AAGAT	-	extreme
chr20	48114164	T	C	0.05	0/0	291	16	T	C	AC=1;AF=0.500;AN=2;DP=147;FS=0.000;MQ=250.00;MQRankSum=4.741;QD=0.13;ReadPosRankSum=0.662;SOR=0.544;FractionInformativeReads=1.000;MOSAIC	TRUE	TRUE	0/1	137,8	0.0552	145	8,0	129,8	20	54,0,77	1.9643e+01,4.7410e-02,8.0000e+01	0.00,34.77,37.78	126,11,8,0	131,6,8,0	307	0.0521172638436482	TRUE	NA	NA	biallelic	FALSE	TGTCC	-	easy
chr13	73076382	G	A	0.02	0/0	335	7	NA	NA	NA	NA	FALSE	NA	NA	NA	NA	NA	NA	NA	NA	NA	NA	NA	NA	342	0.0204678362573099	FALSE	NA	NA	biallelic	FALSE	GGGTT	-	easy
chr8	9679219	A	T	0.03	0/0	286	9	A	T	AC=1;AF=0.500;AN=2;DP=134;FS=0.000;MQ=250.00;MQRankSum=3.393;QD=0.10;ReadPosRankSum=1.876;SOR=0.155;FractionInformativeReads=1.000;MOSAIC	TRUE	TRUE	0/1	130,4	0.0299	134	8,0	122,4	14	48,0,77	1.3867e+01,1.8204e-01,8.0000e+01	0.00,34.77,37.78	121,9,4,0	124,6,4,0	295	0.0305084745762712	TRUE	rs1472480162	G	multiallelic	TRUE	ATATT	-	easy
chr13	89656561	T	G	0.04	0/0	281	12	T	G	AC=1;AF=0.500;AN=2;DP=137;FS=0.000;MQ=248.77;MQRankSum=3.781;QD=0.15;ReadPosRankSum=2.463;SOR=0.174;FractionInformativeReads=1.000;MOSAIC	TRUE	TRUE	0/1	131,5	0.0368	136	7,0	124,5	21	55,0,77	2.0663e+01,3.7444e-02,8.0000e+01	0.00,34.77,37.78	123,8,5,0	118,13,5,0	293	0.0409556313993174	TRUE	rs564653984	C	multiallelic	TRUE	ACTAC	-	easy
chr1	4270337	A	T	0.03	0/0	303	10	A	T	AC=1;AF=0.500;AN=2;DP=150;FS=0.000;MQ=250.00;MQRankSum=4.453;QD=0.17;ReadPosRankSum=1.328;SOR=0.430;FractionInformativeReads=1.000;MOSAIC	TRUE	TRUE	0/1	141,7	0.0473	148	6,0	135,7	25	60,0,77	2.5086e+01,1.3486e-02,8.0000e+01	0.00,34.77,37.78	130,11,7,0	133,8,7,0	313	0.0319488817891374	TRUE	NA	NA	biallelic	FALSE	CCAAA	-	easy
chr5	137569790	T	C	0.02	0/0	293	6	NA	NA	NA	NA	FALSE	NA	NA	NA	NA	NA	NA	NA	NA	NA	NA	NA	NA	299	0.020066889632107	FALSE	NA	NA	biallelic	FALSE	GCTGC	-	difficult
chr3	15463489	G	A	0.01	0/0	272	3	NA	NA	NA	NA	FALSE	NA	NA	NA	NA	NA	NA	NA	NA	NA	NA	NA	NA	275	0.0109090909090909	FALSE	rs2062153131	A	biallelic	TRUE	CAGGC	-	extreme
chr14	95328815	G	A	0.04	0/0	360	16	G	A	AC=1;AF=0.500;AN=2;DP=150;FS=0.000;MQ=250.00;MQRankSum=4.743;QD=0.12;ReadPosRankSum=1.866;SOR=0.257;FractionInformativeReads=1.000;MOSAIC	TRUE	TRUE	0/1	139,8	0.0544	147	7,0	132,8	19	53,0,77	1.8574e+01,6.0735e-02,8.0000e+01	0.00,34.77,37.78	132,7,8,0	135,4,8,0	376	0.0425531914893617	TRUE	rs1902196375	C	multiallelic	TRUE	AGGGG	+	easy
chr18	16413092	G	A	0.03	0/0	351	11	NA	NA	NA	NA	FALSE	NA	NA	NA	NA	NA	NA	NA	NA	NA	NA	NA	NA	362	0.0303867403314917	FALSE	NA	NA	biallelic	FALSE	CAGAA	-	extreme
chr8	54961862	A	C	0.01	0/0	291	3	NA	NA	NA	NA	FALSE	NA	NA	NA	NA	NA	NA	NA	NA	NA	NA	NA	NA	294	0.0102040816326531	FALSE	NA	NA	biallelic	FALSE	TGAGG	-	easy
chr10	120966671	G	C	0.02	0/0	300	7	G	C	AC=1;AF=0.500;AN=2;DP=153;FS=0.000;MQ=250.00;MQRankSum=3.791;QD=0.14;ReadPosRankSum=2.572;SOR=0.372;FractionInformativeReads=1.000;MOSAIC	TRUE	TRUE	0/1	147,5	0.0329	152	14,0	133,5	22	57,0,77	2.1899e+01,2.8139e-02,8.0000e+01	0.00,34.77,37.78	133,14,5,0	131,16,5,0	307	0.0228013029315961	TRUE	NA	NA	biallelic	FALSE	ATGAA	-	easy
chr19	1377437	A	T	0.04	0/0	301	13	NA	NA	NA	NA	FALSE	NA	NA	NA	NA	NA	NA	NA	NA	NA	NA	NA	NA	314	0.0414012738853503	FALSE	NA	NA	biallelic	FALSE	TGACA	-	easy
chr22	29854652	G	A	0.04	0/0	295	13	G	A	AC=1;AF=0.500;AN=2;DP=154;FS=0.000;MQ=250.00;MQRankSum=3.791;QD=0.09;ReadPosRankSum=2.572;SOR=0.244;FractionInformativeReads=1.000;MOSAIC	TRUE	TRUE	0/1	147,5	0.0329	152	10,0	137,5	14	48,0,77	1.3868e+01,1.8199e-01,8.0000e+01	0.00,34.77,37.78	136,11,5,0	135,12,5,0	308	0.0422077922077922	TRUE	NA	NA	biallelic	FALSE	GTGTC	-	easy
chr11	65407442	G	T	0.03	0/0	288	9	NA	NA	NA	NA	FALSE	NA	NA	NA	NA	NA	NA	NA	NA	NA	NA	NA	NA	297	0.0303030303030303	FALSE	NA	NA	biallelic	FALSE	CGGGG	+	difficult
chr3	11745681	G	C	0.02	0/0	276	6	G	C	AC=1;AF=0.500;AN=2;DP=153;FS=0.000;MQ=249.38;MQRankSum=3.791;QD=0.12;ReadPosRankSum=3.791;SOR=0.244;FractionInformativeReads=1.000;MOSAIC	TRUE	TRUE	0/1	147,5	0.0329	152	10,0	137,5	18	53,0,77	1.7856e+01,7.1736e-02,8.0000e+01	0.00,34.77,37.78	136,11,5,0	137,10,5,0	282	0.0212765957446809	TRUE	rs1296585431	A	multiallelic	TRUE	AGGAA	-	easy
chr4	113507192	A	C	0.04	0/0	299	13	A	C	AC=1;AF=0.500;AN=2;DP=154;FS=0.000;MQ=249.18;MQRankSum=4.748;QD=0.09;ReadPosRankSum=-0.976;SOR=0.368;FractionInformativeReads=0.987;MOSAIC	TRUE	TRUE	0/1	143,8	0.053	151	10,0	133,8	13	48,0,77	1.3491e+01,1.9889e-01,8.0000e+01	0.00,34.77,37.78	134,9,8,0	132,11,8,0	312	0.0416666666666667	TRUE	rs1466569974	C	biallelic	TRUE	AAAGG	-	easy
chr20	44846992	G	C	0.03	0/0	291	10	G	C	AC=1;AF=0.500;AN=2;DP=142;FS=0.000;MQ=250.00;MQRankSum=3.785;QD=0.15;ReadPosRankSum=3.785;SOR=0.096;FractionInformativeReads=1.000;MOSAIC	TRUE	TRUE	0/1	137,5	0.0352	142	10,0	127,5	22	57,0,77	2.1803e+01,2.8768e-02,8.0000e+01	0.00,34.77,37.78	131,6,5,0	127,10,5,0	301	0.0332225913621262	TRUE	rs2066417479	A	multiallelic	TRUE	ATGAC	-	easy
chr14	102885058	C	A	0.04	0/0	293	13	C	A	AC=1;AF=0.500;AN=2;DP=145;FS=0.000;MQ=250.00;MQRankSum=4.448;QD=0.15;ReadPosRankSum=2.403;SOR=0.220;FractionInformativeReads=0.993;MOSAIC	TRUE	TRUE	0/1	135,7	0.0493	142	4,0	131,7	22	57,0,77	2.1800e+01,2.8787e-02,8.0000e+01	0.00,34.77,37.78	128,7,7,0	131,4,7,0	306	0.042483660130719	TRUE	rs914770944	T	multiallelic	TRUE	CTCCC	-	easy
chr7	94376488	C	T	0.04	0/0	261	11	C	T	AC=1;AF=0.500;AN=2;DP=131;FS=0.000;MQ=250.00;MQRankSum=3.777;QD=0.09;ReadPosRankSum=2.506;SOR=0.331;FractionInformativeReads=1.000;MOSAIC	TRUE	TRUE	0/1	125,5	0.0385	130	11,0	114,5	11	46,0,77	1.1461e+01,3.2183e-01,8.0000e+01	0.00,34.77,37.78	114,11,5,0	114,11,5,0	272	0.0404411764705882	TRUE	rs1355512751	T	biallelic	TRUE	GGCTC	-	difficult
chr16	82128667	T	A	0.02	0/0	334	7	NA	NA	NA	NA	FALSE	NA	NA	NA	NA	NA	NA	NA	NA	NA	NA	NA	NA	341	0.0205278592375367	FALSE	NA	NA	biallelic	FALSE	ACTGC	-	easy
chr5	169601430	A	T	0.04	0/0	298	13	A	T	AC=1;AF=0.500;AN=2;DP=145;FS=0.000;MQ=250.00;MQRankSum=4.739;QD=0.15;ReadPosRankSum=1.717;SOR=0.337;FractionInformativeReads=0.993;MOSAIC	TRUE	TRUE	0/1	135,8	0.0559	143	4,0	131,8	22	57,0,77	2.2024e+01,2.7338e-02,8.0000e+01	0.00,34.77,37.78	127,8,8,0	130,5,8,0	311	0.0418006430868167	TRUE	NA	NA	biallelic	FALSE	TAACA	-	easy
chr6	106870360	G	C	0.02	0/0	318	7	NA	NA	NA	NA	FALSE	NA	NA	NA	NA	NA	NA	NA	NA	NA	NA	NA	NA	325	0.0215384615384615	FALSE	rs1345352636	A	multiallelic	TRUE	ATGTT	-	easy
chr16	49166223	C	T	0.05	0/0	314	17	C	T	AC=1;AF=0.500;AN=2;DP=152;FS=0.000;MQ=250.00;MQRankSum=4.748;QD=0.07;ReadPosRankSum=1.533;SOR=0.655;FractionInformativeReads=1.000;MOSAIC	TRUE	TRUE	0/1	143,8	0.053	151	11,0	132,8	11	46,0,77	1.1347e+01,3.3078e-01,8.0000e+01	0.00,34.77,37.78	130,13,8,0	135,8,8,0	331	0.0513595166163142	TRUE	rs1962147422	G,T	multiallelic	TRUE	AGCTG	-	easy
chr11	17206093	C	G	0.01	0/0	364	4	NA	NA	NA	NA	FALSE	NA	NA	NA	NA	NA	NA	NA	NA	NA	NA	NA	NA	368	0.0108695652173913	FALSE	NA	NA	biallelic	FALSE	GCCTA	-	easy
chr8	128172007	A	G	0.05	0/0	343	19	A	G	AC=1;AF=0.500;AN=2;DP=146;FS=0.000;MQ=250.00;MQRankSum=5.263;QD=0.20;ReadPosRankSum=5.263;SOR=0.301;FractionInformativeReads=0.993;MOSAIC	TRUE	TRUE	0/1	135,10	0.069	145	5,0	130,10	30	64,0,77	2.9554e+01,4.8156e-03,8.0000e+01	0.00,34.77,37.78	129,6,10,0	128,7,10,0	362	0.0524861878453039	TRUE	NA	NA	biallelic	FALSE	CCATT	-	easy
chr19	31628743	G	A	0.01	0/0	291	3	NA	NA	NA	NA	FALSE	NA	NA	NA	NA	NA	NA	NA	NA	NA	NA	NA	NA	294	0.0102040816326531	FALSE	rs1973194876	C	multiallelic	TRUE	AGGGA	+	easy
chr8	74414964	A	T	0.02	0/0	304	7	NA	NA	NA	NA	FALSE	NA	NA	NA	NA	NA	NA	NA	NA	NA	NA	NA	NA	311	0.022508038585209	FALSE	NA	NA	biallelic	FALSE	GAAAA	+	easy
chr9	112365684	T	A	0.03	0/0	334	11	T	A	AC=1;AF=0.500;AN=2;DP=159;FS=0.000;MQ=247.08;MQRankSum=3.794;QD=0.11;ReadPosRankSum=3.794;SOR=0.128;FractionInformativeReads=0.994;MOSAIC	TRUE	TRUE	0/1	153,5	0.0316	158	9,0	144,5	18	52,0,77	1.7540e+01,7.7212e-02,8.0000e+01	0.00,34.77,37.78	145,8,5,0	144,9,5,0	345	0.0318840579710145	TRUE	NA	NA	biallelic	FALSE	GGTAA	-	easy
chr5	61682612	T	G	0.03	0/0	291	9	NA	NA	NA	NA	FALSE	NA	NA	NA	NA	NA	NA	NA	NA	NA	NA	NA	NA	300	0.03	FALSE	NA	NA	biallelic	FALSE	GTTGC	-	easy
chr9	113712352	G	T	0.03	0/0	298	10	G	T	AC=1;AF=0.500;AN=2;DP=151;FS=0.000;MQ=250.00;MQRankSum=4.456;QD=0.16;ReadPosRankSum=3.438;SOR=0.414;FractionInformativeReads=1.000;MOSAIC	TRUE	TRUE	0/1	144,7	0.0464	151	11,0	133,7	24	59,0,77	2.4401e+01,1.5793e-02,8.0000e+01	0.00,34.77,37.78	133,11,7,0	138,6,7,0	308	0.0324675324675325	TRUE	NA	NA	biallelic	FALSE	ATGAC	-	easy
chr21	15617679	G	C	0.01	0/0	260	3	NA	NA	NA	NA	FALSE	NA	NA	NA	NA	NA	NA	NA	NA	NA	NA	NA	NA	263	0.0114068441064639	FALSE	NA	NA	biallelic	FALSE	TAGAA	-	easy
chr13	83409491	A	C	0.02	0/0	296	7	NA	NA	NA	NA	FALSE	NA	NA	NA	NA	NA	NA	NA	NA	NA	NA	NA	NA	303	0.0231023102310231	FALSE	NA	NA	biallelic	FALSE	TAATA	-	easy
chr3	171715995	C	A	0.02	0/0	260	6	C	A	AC=1;AF=0.500;AN=2;DP=142;FS=0.000;MQ=250.00;MQRankSum=4.129;QD=0.11;ReadPosRankSum=1.373;SOR=0.277;FractionInformativeReads=0.993;MOSAIC	TRUE	TRUE	0/1	132,6	0.0435	138	6,0	126,6	16	50,0,77	1.5544e+01,1.2289e-01,8.0000e+01	0.00,34.77,37.78	123,9,6,0	127,5,6,0	266	0.0225563909774436	TRUE	rs1717658855	T	multiallelic	TRUE	TCCCA	+	easy
chr14	94886882	G	C	0.04	0/0	288	13	G	C	AC=1;AF=0.500;AN=2;DP=142;FS=0.000;MQ=250.00;MQRankSum=4.447;QD=0.12;ReadPosRankSum=1.580;SOR=0.128;FractionInformativeReads=1.000;MOSAIC	TRUE	TRUE	0/1	134,7	0.0496	141	3,0	131,7	16	51,0,77	1.6378e+01,1.0117e-01,8.0000e+01	0.00,34.77,37.78	129,5,7,0	131,3,7,0	301	0.0431893687707641	TRUE	NA	NA	biallelic	FALSE	GTGCC	-	easy
chr18	28577495	G	C	0.05	0/0	179	10	NA	NA	NA	NA	FALSE	NA	NA	NA	NA	NA	NA	NA	NA	NA	NA	NA	NA	189	0.0529100529100529	FALSE	NA	NA	biallelic	FALSE	AGGAG	-	difficult
chr14	72745392	T	G	0.03	0/0	311	10	T	G	AC=1;AF=0.500;AN=2;DP=139;FS=0.000;MQ=250.00;MQRankSum=4.129;QD=0.10;ReadPosRankSum=-1.049;SOR=0.180;FractionInformativeReads=1.000;MOSAIC	TRUE	TRUE	0/1	132,6	0.0435	138	3,0	129,6	13	48,0,77	1.3219e+01,2.1203e-01,8.0000e+01	0.00,34.77,37.78	125,7,6,0	130,2,6,0	321	0.0311526479750779	TRUE	NA	NA	biallelic	FALSE	TTTAA	-	easy
chr6	76308857	T	A	0.01	0/0	192	2	NA	NA	NA	NA	FALSE	NA	NA	NA	NA	NA	NA	NA	NA	NA	NA	NA	NA	194	0.0103092783505155	FALSE	NA	NA	biallelic	FALSE	GGTAC	-	easy
chr8	5927649	T	A	0.04	0/0	253	11	T	A	AC=1;AF=0.500;AN=2;DP=139;FS=0.000;MQ=250.00;MQRankSum=4.733;QD=0.21;ReadPosRankSum=4.733;SOR=0.291;FractionInformativeReads=1.000;MOSAIC	TRUE	TRUE	0/1	130,8	0.058	138	7,0	123,8	29	64,0,77	2.8769e+01,5.7697e-03,8.0000e+01	0.00,34.77,37.78	123,7,8,0	125,5,8,0	264	0.0416666666666667	TRUE	NA	NA	biallelic	FALSE	GATTT	-	easy
chr18	66073570	A	C	0.02	0/0	275	6	NA	NA	NA	NA	FALSE	NA	NA	NA	NA	NA	NA	NA	NA	NA	NA	NA	NA	281	0.0213523131672598	FALSE	NA	NA	biallelic	FALSE	ACAGT	-	easy
chr21	16956481	G	T	0.02	0/0	283	6	G	T	AC=1;AF=0.500;AN=2;DP=141;FS=0.000;MQ=250.00;MQRankSum=3.785;QD=0.13;ReadPosRankSum=1.176;SOR=0.098;FractionInformativeReads=1.000;MOSAIC	TRUE	TRUE	0/1	136,5	0.0355	141	7,0	129,5	19	54,0,77	1.8830e+01,5.7232e-02,8.0000e+01	0.00,34.77,37.78	130,6,5,0	130,6,5,0	289	0.0207612456747405	TRUE	NA	NA	biallelic	FALSE	ATGCA	-	easy
chr5	78211528	T	G	0.03	0/0	277	9	T	G	AC=1;AF=0.500;AN=2;DP=147;FS=0.000;MQ=250.00;MQRankSum=4.452;QD=0.15;ReadPosRankSum=3.343;SOR=0.205;FractionInformativeReads=1.000;MOSAIC	TRUE	TRUE	0/1	140,7	0.0476	147	10,0	130,7	22	56,0,77	2.1573e+01,3.0340e-02,8.0000e+01	0.00,34.77,37.78	133,7,7,0	130,10,7,0	286	0.0314685314685315	TRUE	NA	NA	biallelic	FALSE	GCTCA	-	easy
chr19	37657505	T	C	0.02	0/0	258	6	NA	NA	NA	NA	FALSE	NA	NA	NA	NA	NA	NA	NA	NA	NA	NA	NA	NA	264	0.0227272727272727	FALSE	NA	NA	biallelic	FALSE	ACTCC	-	difficult
chrX	16096739	T	A	0.05	0/0	154	9	NA	NA	NA	NA	FALSE	NA	NA	NA	NA	NA	NA	NA	NA	NA	NA	NA	NA	163	0.0552147239263804	FALSE	NA	NA	biallelic	FALSE	CATCA	-	easy
chr17	74863715	C	A	0.02	0/0	314	7	NA	NA	NA	NA	FALSE	NA	NA	NA	NA	NA	NA	NA	NA	NA	NA	NA	NA	321	0.0218068535825545	FALSE	NA	NA	biallelic	FALSE	TCCTA	-	easy
chr6	11593799	T	A	0.03	0/0	309	10	T	A	AC=1;AF=0.500;AN=2;DP=154;FS=0.000;MQ=250.00;MQRankSum=5.021;QD=0.15;ReadPosRankSum=4.106;SOR=0.754;FractionInformativeReads=1.000;MOSAIC	TRUE	TRUE	0/1	144,9	0.0588	153	14,0	130,9	24	58,0,77	2.3645e+01,1.8803e-02,8.0000e+01	0.00,34.77,37.78	131,13,9,0	135,9,9,0	319	0.0313479623824451	TRUE	NA	NA	biallelic	FALSE	TGTGA	-	difficult
chr2	129548417	C	A	0.02	0/0	313	7	NA	NA	NA	NA	FALSE	NA	NA	NA	NA	NA	NA	NA	NA	NA	NA	NA	NA	320	0.021875	FALSE	rs1682818028	T	multiallelic	TRUE	TCCTT	-	easy
chr8	71212652	G	T	0.03	0/0	318	10	NA	NA	NA	NA	FALSE	NA	NA	NA	NA	NA	NA	NA	NA	NA	NA	NA	NA	328	0.0304878048780488	FALSE	NA	NA	biallelic	FALSE	TAGAT	-	easy
chr19	57673115	C	A	0.03	0/0	291	10	NA	NA	NA	NA	FALSE	NA	NA	NA	NA	NA	NA	NA	NA	NA	NA	NA	NA	301	0.0332225913621262	FALSE	NA	NA	biallelic	FALSE	ATCTC	-	difficult
chr1	14075435	A	C	0.04	0/0	295	13	A	C	AC=1;AF=0.500;AN=2;DP=152;FS=0.000;MQ=250.00;MQRankSum=4.140;QD=0.13;ReadPosRankSum=2.777;SOR=0.187;FractionInformativeReads=1.000;MOSAIC	TRUE	TRUE	0/1	146,6	0.0395	152	8,0	138,6	20	55,0,77	2.0405e+01,3.9740e-02,8.0000e+01	0.00,34.77,37.78	138,8,6,0	138,8,6,0	308	0.0422077922077922	TRUE	NA	NA	biallelic	FALSE	TTAAT	-	easy
chr20	17914210	G	A	0.03	0/0	291	10	NA	NA	NA	NA	FALSE	NA	NA	NA	NA	NA	NA	NA	NA	NA	NA	NA	NA	301	0.0332225913621262	FALSE	NA	NA	biallelic	FALSE	CAGGA	-	difficult
chr14	37429348	G	A	0.03	0/0	286	9	G	A	AC=1;AF=0.500;AN=2;DP=144;FS=0.000;MQ=250.00;MQRankSum=3.785;QD=0.12;ReadPosRankSum=2.380;SOR=0.279;FractionInformativeReads=1.000;MOSAIC	TRUE	TRUE	0/1	137,5	0.0352	142	7,0	130,5	17	52,0,77	1.7399e+01,7.9784e-02,8.0000e+01	0.00,34.77,37.78	126,11,5,0	132,5,5,0	295	0.0305084745762712	TRUE	rs1257500572	A	biallelic	TRUE	TAGTA	-	easy
chr17	16707696	A	C	0.04	0/0	338	15	A	C	AC=1;AF=0.500;AN=2;DP=152;FS=0.000;MQ=46.32;MQRankSum=-0.308;QD=0.08;ReadPosRankSum=3.512;SOR=0.515;FractionInformativeReads=1.000;MOSAIC	TRUE	TRUE	0/1	142,10	0.0658	152	11,0	118,9	13	47,0,77	1.2719e+01,2.3864e-01,8.0000e+01	0.00,34.77,37.78	133,9,10,0	132,10,10,0	353	0.0424929178470255	TRUE	rs1912139854	G	multiallelic	TRUE	AAACT	-	extreme
chr11	62053291	A	T	0.03	0/0	276	9	NA	NA	NA	NA	FALSE	NA	NA	NA	NA	NA	NA	NA	NA	NA	NA	NA	NA	285	0.0315789473684211	FALSE	NA	NA	biallelic	FALSE	TGATA	-	easy
chr4	140032520	A	T	0.04	0/0	260	11	A	T	AC=1;AF=0.500;AN=2;DP=150;FS=0.000;MQ=250.00;MQRankSum=4.138;QD=0.14;ReadPosRankSum=0.594;SOR=0.238;FractionInformativeReads=1.000;MOSAIC	TRUE	TRUE	0/1	143,6	0.0403	149	8,0	135,6	20	55,0,77	2.0415e+01,3.9654e-02,8.0000e+01	0.00,34.77,37.78	134,9,6,0	134,9,6,0	271	0.040590405904059	TRUE	NA	NA	biallelic	FALSE	CTAAG	-	easy
chr20	58063790	A	C	0.04	0/0	325	14	A	C	AC=1;AF=0.500;AN=2;DP=153;FS=0.000;MQ=250.00;MQRankSum=5.274;QD=0.14;ReadPosRankSum=-0.262;SOR=0.509;FractionInformativeReads=1.000;MOSAIC	TRUE	TRUE	0/1	143,10	0.0654	153	8,0	135,10	21	56,0,77	2.0916e+01,3.5314e-02,8.0000e+01	0.00,34.77,37.78	134,9,10,0	133,10,10,0	339	0.0412979351032448	TRUE	NA	NA	biallelic	FALSE	AAACA	-	difficult
chr1	210436468	G	T	0.02	0/0	350	8	NA	NA	NA	NA	FALSE	NA	NA	NA	NA	NA	NA	NA	NA	NA	NA	NA	NA	358	0.0223463687150838	FALSE	NA	NA	biallelic	FALSE	ATGAG	-	easy
chr21	25103456	C	G	0.02	0/0	326	7	NA	NA	NA	NA	FALSE	NA	NA	NA	NA	NA	NA	NA	NA	NA	NA	NA	NA	333	0.021021021021021	FALSE	rs891584712	G,T	multiallelic	TRUE	GGCCT	-	easy
chr3	42234731	C	T	0.04	0/0	264	11	C	T	AC=1;AF=0.500;AN=2;DP=138;FS=0.000;MQ=250.00;MQRankSum=3.782;QD=0.08;ReadPosRankSum=1.337;SOR=0.136;FractionInformativeReads=1.000;MOSAIC	TRUE	TRUE	0/1	132,5	0.0365	137	2,0	130,5	11	45,0,77	1.0559e+01,3.9967e-01,8.0000e+01	0.00,34.77,37.78	125,7,5,0	128,4,5,0	275	0.04	TRUE	NA	NA	biallelic	FALSE	ATCAA	-	easy
chr6	17183061	C	A	0.02	0/0	305	7	NA	NA	NA	NA	FALSE	NA	NA	NA	NA	NA	NA	NA	NA	NA	NA	NA	NA	312	0.0224358974358974	FALSE	NA	NA	biallelic	FALSE	GTCAC	-	difficult
chr3	181795837	G	C	0.04	0/0	265	12	G	C	AC=1;AF=0.500;AN=2;DP=138;FS=0.000;MQ=231.56;MQRankSum=-1.747;QD=0.03;ReadPosRankSum=3.231;SOR=0.419;FractionInformativeReads=1.000;MOSAIC	TRUE	TRUE	0/1	131,7	0.0507	138	7,0	124,7	5	38,0,75	4.8208e+00,1.7363e+00,8.0000e+01	0.00,34.77,37.78	121,10,7,0	122,9,7,0	277	0.0433212996389892	TRUE	NA	NA	biallelic	FALSE	GTGCT	-	difficult
chr8	28701804	C	G	0.03	0/0	280	9	C	G	AC=1;AF=0.500;AN=2;DP=152;FS=0.000;MQ=249.67;MQRankSum=4.456;QD=0.10;ReadPosRankSum=4.456;SOR=0.542;FractionInformativeReads=0.993;MOSAIC	TRUE	TRUE	0/1	144,7	0.0464	151	11,0	133,7	16	50,0,77	1.5802e+01,1.1571e-01,8.0000e+01	0.00,34.77,37.78	131,13,7,0	135,9,7,0	289	0.0311418685121107	TRUE	rs1232944043	G,T	multiallelic	TRUE	CCCGG	-	difficult
chr12	17924339	A	T	0.03	0/0	271	9	A	T	AC=1;AF=0.500;AN=2;DP=156;FS=0.000;MQ=250.00;MQRankSum=4.458;QD=0.14;ReadPosRankSum=3.409;SOR=0.460;FractionInformativeReads=1.000;MOSAIC	TRUE	TRUE	0/1	147,7	0.0455	154	6,0	141,7	22	56,0,77	2.1661e+01,2.9727e-02,8.0000e+01	0.00,34.77,37.78	135,12,7,0	137,10,7,0	280	0.0321428571428571	TRUE	NA	NA	biallelic	FALSE	AAATT	-	easy
chrX	92418911	T	G	0.02	0/0	192	4	NA	NA	NA	NA	FALSE	NA	NA	NA	NA	NA	NA	NA	NA	NA	NA	NA	NA	196	0.0204081632653061	FALSE	NA	NA	biallelic	FALSE	TTTCG	-	extreme
chr2	139921872	C	A	0.04	0/0	279	12	C	A	AC=1;AF=0.500;AN=2;DP=149;FS=0.000;MQ=250.00;MQRankSum=3.789;QD=0.11;ReadPosRankSum=1.207;SOR=0.340;FractionInformativeReads=1.000;MOSAIC	TRUE	TRUE	0/1	144,5	0.0336	149	11,0	133,5	17	52,0,77	1.6950e+01,8.8553e-02,8.0000e+01	0.00,34.77,37.78	131,13,5,0	138,6,5,0	291	0.0412371134020619	TRUE	NA	NA	biallelic	FALSE	CTCCA	-	easy
chr19	28438738	A	C	0.02	0/0	294	7	NA	NA	NA	NA	FALSE	NA	NA	NA	NA	NA	NA	NA	NA	NA	NA	NA	NA	301	0.0232558139534884	FALSE	NA	NA	biallelic	FALSE	CAAAC	+	difficult
chr15	100056597	T	C	0.03	0/0	300	10	T	C	AC=1;AF=0.500;AN=2;DP=147;FS=0.000;MQ=250.00;MQRankSum=3.787;QD=0.06;ReadPosRankSum=3.787;SOR=0.047;FractionInformativeReads=0.993;MOSAIC	TRUE	TRUE	0/1	140,5	0.0345	145	5,0	135,5	9	43,0,76	8.9933e+00,5.8532e-01,8.0000e+01	0.00,34.77,37.78	136,4,5,0	134,6,5,0	310	0.032258064516129	TRUE	rs2032590821	C	biallelic	TRUE	GATCT	-	easy
chr16	36591471	T	G	0.03	0/0	341	11	NA	NA	NA	NA	FALSE	NA	NA	NA	NA	NA	NA	NA	NA	NA	NA	NA	NA	352	0.03125	FALSE	NA	NA	biallelic	FALSE	TTTTC	+	extreme
chr6	127214369	T	C	0.03	0/0	294	10	T	C	AC=1;AF=0.500;AN=2;DP=150;FS=0.000;MQ=121.95;MQRankSum=0.870;QD=0.09;ReadPosRankSum=3.481;SOR=0.083;FractionInformativeReads=0.980;MOSAIC	TRUE	TRUE	0/1	139,7	0.0479	146	6,0	133,7	14	48,0,77	1.3908e+01,1.8030e-01,8.0000e+01	0.00,34.77,37.78	135,4,7,0	130,9,7,0	304	0.0328947368421053	TRUE	NA	NA	biallelic	FALSE	TCTCC	-	extreme
chr11	56120450	T	A	0.04	0/0	304	13	T	A	AC=1;AF=0.500;AN=2;DP=158;FS=0.000;MQ=231.33;MQRankSum=-0.543;QD=0.11;ReadPosRankSum=3.633;SOR=0.405;FractionInformativeReads=0.994;MOSAIC	TRUE	TRUE	0/1	147,10	0.0637	157	10,0	137,10	18	53,0,77	1.7964e+01,6.9959e-02,8.0000e+01	0.00,34.77,37.78	139,8,10,0	135,12,10,0	317	0.0410094637223975	TRUE	rs1854178762	C	multiallelic	TRUE	TGTTA	-	easy
chr9	122687375	G	T	0.02	0/0	298	7	NA	NA	NA	NA	FALSE	NA	NA	NA	NA	NA	NA	NA	NA	NA	NA	NA	NA	305	0.0229508196721311	FALSE	rs529455641	A	multiallelic	TRUE	ACGTT	-	easy
chr8	41589533	A	T	0.04	0/0	289	13	NA	NA	NA	NA	FALSE	NA	NA	NA	NA	NA	NA	NA	NA	NA	NA	NA	NA	302	0.043046357615894	FALSE	NA	NA	biallelic	FALSE	CAAAT	+	difficult
chr4	48777953	A	T	0.01	0/0	308	4	NA	NA	NA	NA	FALSE	NA	NA	NA	NA	NA	NA	NA	NA	NA	NA	NA	NA	312	0.0128205128205128	FALSE	NA	NA	biallelic	FALSE	CAAAG	+	difficult
chr17	68927807	T	A	0.02	0/0	295	7	NA	NA	NA	NA	FALSE	NA	NA	NA	NA	NA	NA	NA	NA	NA	NA	NA	NA	302	0.0231788079470199	FALSE	NA	NA	biallelic	FALSE	GTTGA	-	easy
chr6	18797818	A	G	0.04	0/0	263	11	A	G	AC=1;AF=0.500;AN=2;DP=139;FS=0.000;MQ=250.00;MQRankSum=4.445;QD=0.15;ReadPosRankSum=2.480;SOR=0.348;FractionInformativeReads=1.000;MOSAIC	TRUE	TRUE	0/1	132,7	0.0504	139	5,0	127,7	21	56,0,77	2.0835e+01,3.5986e-02,8.0000e+01	0.00,34.77,37.78	123,9,7,0	122,10,7,0	274	0.0401459854014599	TRUE	NA	NA	biallelic	FALSE	GGACA	-	easy
chr11	113109459	T	G	0.01	0/0	311	4	NA	NA	NA	NA	FALSE	NA	NA	NA	NA	NA	NA	NA	NA	NA	NA	NA	NA	315	0.0126984126984127	FALSE	NA	NA	biallelic	FALSE	TATGT	-	easy
chr18	37721056	C	G	0.03	0/0	288	9	C	G	AC=1;AF=0.500;AN=2;DP=133;FS=0.000;MQ=250.00;MQRankSum=4.439;QD=0.19;ReadPosRankSum=0.479;SOR=0.016;FractionInformativeReads=1.000;MOSAIC	TRUE	TRUE	0/1	126,7	0.0526	133	2,0	124,7	25	60,0,77	2.5448e+01,1.2406e-02,8.0000e+01	0.00,34.77,37.78	125,1,7,0	120,6,7,0	297	0.0303030303030303	TRUE	NA	NA	biallelic	FALSE	AGCAT	-	easy
chrX	44365025	A	G	0.01	0/0	179	2	NA	NA	NA	NA	FALSE	NA	NA	NA	NA	NA	NA	NA	NA	NA	NA	NA	NA	181	0.0110497237569061	FALSE	NA	NA	biallelic	FALSE	ACAAA	-	easy
chr7	158137093	G	C	0.03	0/0	311	10	G	C	AC=1;AF=0.500;AN=2;DP=154;FS=0.000;MQ=250.00;MQRankSum=4.141;QD=0.10;ReadPosRankSum=1.536;SOR=0.365;FractionInformativeReads=1.000;MOSAIC	TRUE	TRUE	0/1	148,6	0.039	154	15,0	133,6	15	50,0,77	1.5199e+01,1.3320e-01,8.0000e+01	0.00,34.77,37.78	136,12,6,0	135,13,6,0	321	0.0311526479750779	TRUE	NA	NA	biallelic	FALSE	TAGGT	-	easy
chr13	34469437	C	A	0.05	0/0	274	15	C	A	AC=1;AF=0.500;AN=2;DP=149;FS=0.000;MQ=250.00;MQRankSum=4.138;QD=0.11;ReadPosRankSum=1.617;SOR=0.238;FractionInformativeReads=1.000;MOSAIC	TRUE	TRUE	0/1	143,6	0.0403	149	5,0	138,6	16	51,0,77	1.6299e+01,1.0304e-01,8.0000e+01	0.00,34.77,37.78	134,9,6,0	134,9,6,0	289	0.0519031141868512	TRUE	NA	NA	biallelic	FALSE	AACAT	-	easy
chr11	64090385	A	G	0.01	0/0	317	4	NA	NA	NA	NA	FALSE	NA	NA	NA	NA	NA	NA	NA	NA	NA	NA	NA	NA	321	0.0124610591900312	FALSE	NA	NA	biallelic	FALSE	CAATT	-	easy
chr5	3917116	T	A	0.03	0/0	245	8	NA	NA	NA	NA	FALSE	NA	NA	NA	NA	NA	NA	NA	NA	NA	NA	NA	NA	253	0.0316205533596838	FALSE	NA	NA	biallelic	FALSE	TATTC	-	easy
chr15	89726781	G	A	0.01	0/0	339	4	NA	NA	NA	NA	FALSE	NA	NA	NA	NA	NA	NA	NA	NA	NA	NA	NA	NA	343	0.0116618075801749	FALSE	rs759124692	A	biallelic	TRUE	CAGAT	-	easy
chr22	43223238	A	G	0.04	0/0	304	13	A	G	AC=1;AF=0.500;AN=2;DP=148;FS=0.000;MQ=249.72;MQRankSum=4.451;QD=0.10;ReadPosRankSum=4.451;SOR=0.121;FractionInformativeReads=0.993;MOSAIC	TRUE	TRUE	0/1	138,7	0.0483	145	8,0	130,7	15	50,0,77	1.5181e+01,1.3377e-01,8.0000e+01	0.00,34.77,37.78	133,5,7,0	128,10,7,0	317	0.0410094637223975	TRUE	rs1258420964	C,T	multiallelic	TRUE	AGAGG	-	easy
chr11	91355620	A	G	0.04	0/0	238	10	A	G	AC=1;AF=0.500;AN=2;DP=136;FS=0.000;MQ=250.00;MQRankSum=3.781;QD=0.09;ReadPosRankSum=-0.312;SOR=0.138;FractionInformativeReads=1.000;MOSAIC	TRUE	TRUE	0/1	131,5	0.0368	136	12,0	119,5	13	47,0,77	1.2656e+01,2.4222e-01,8.0000e+01	0.00,34.77,37.78	124,7,5,0	122,9,5,0	248	0.0403225806451613	TRUE	rs1044384738	C	multiallelic	TRUE	TAAAG	+	easy
chr19	29036722	C	T	0.04	0/0	327	14	C	T	AC=1;AF=0.500;AN=2;DP=154;FS=0.000;MQ=250.00;MQRankSum=4.751;QD=0.13;ReadPosRankSum=3.757;SOR=0.420;FractionInformativeReads=1.000;MOSAIC	TRUE	TRUE	0/1	146,8	0.0519	154	9,0	137,8	20	55,0,77	2.0340e+01,4.0344e-02,8.0000e+01	0.00,34.77,37.78	136,10,8,0	139,7,8,0	341	0.0410557184750733	TRUE	NA	NA	biallelic	FALSE	CCCTC	-	easy
chrX	131688202	T	C	0.04	0/0	166	7	NA	NA	NA	NA	FALSE	NA	NA	NA	NA	NA	NA	NA	NA	NA	NA	NA	NA	173	0.0404624277456647	FALSE	NA	NA	biallelic	FALSE	TGTAG	-	easy
chr12	24325051	G	A	0.01	0/0	272	3	NA	NA	NA	NA	FALSE	NA	NA	NA	NA	NA	NA	NA	NA	NA	NA	NA	NA	275	0.0109090909090909	FALSE	rs1950550246	T	multiallelic	TRUE	AGGCA	-	easy
chr15	85125107	G	A	0.01	0/0	299	4	NA	NA	NA	NA	FALSE	NA	NA	NA	NA	NA	NA	NA	NA	NA	NA	NA	NA	303	0.0132013201320132	FALSE	rs2082239705	T	multiallelic	TRUE	TGGAG	-	easy
chr17	58937976	A	C	0.03	0/0	294	10	NA	NA	NA	NA	FALSE	NA	NA	NA	NA	NA	NA	NA	NA	NA	NA	NA	NA	304	0.0328947368421053	FALSE	NA	NA	biallelic	FALSE	GGATT	-	easy
chr2	82478952	T	A	0.05	0/0	301	16	T	A	AC=1;AF=0.500;AN=2;DP=143;FS=0.000;MQ=250.00;MQRankSum=4.449;QD=0.16;ReadPosRankSum=3.382;SOR=0.392;FractionInformativeReads=1.000;MOSAIC	TRUE	TRUE	0/1	136,7	0.049	143	8,0	128,7	22	57,0,77	2.2220e+01,2.6130e-02,8.0000e+01	0.00,34.77,37.78	126,10,7,0	129,7,7,0	317	0.0504731861198738	TRUE	NA	NA	biallelic	FALSE	TCTTG	-	easy
chr8	89979845	A	G	0.04	0/0	260	11	A	G	AC=1;AF=0.500;AN=2;DP=148;FS=0.000;MQ=250.00;MQRankSum=4.452;QD=0.07;ReadPosRankSum=0.559;SOR=0.313;FractionInformativeReads=1.000;MOSAIC	TRUE	TRUE	0/1	140,7	0.0476	147	7,0	133,7	10	45,0,77	1.0371e+01,4.1819e-01,8.0000e+01	0.00,34.77,37.78	131,9,7,0	134,6,7,0	271	0.040590405904059	TRUE	NA	NA	biallelic	FALSE	TTAAC	-	easy
chr16	23044727	C	A	0.04	0/0	296	13	C	A	AC=1;AF=0.500;AN=2;DP=151;FS=0.000;MQ=198.26;MQRankSum=1.260;QD=0.07;ReadPosRankSum=1.428;SOR=0.387;FractionInformativeReads=0.993;MOSAIC	TRUE	TRUE	0/1	144,5	0.0336	149	13,0	130,5	11	45,0,77	1.0917e+01,3.6669e-01,8.0000e+01	0.00,34.77,37.78	130,14,5,0	131,13,5,0	309	0.0420711974110032	TRUE	rs1410782563	T	multiallelic	TRUE	AACAT	-	difficult
chr10	88942900	A	G	0.04	0/0	290	13	A	G	AC=1;AF=0.500;AN=2;DP=148;FS=0.000;MQ=250.00;MQRankSum=3.788;QD=0.11;ReadPosRankSum=3.788;SOR=0.148;FractionInformativeReads=1.000;MOSAIC	TRUE	TRUE	0/1	142,5	0.034	147	8,0	134,5	17	51,0,77	1.6518e+01,9.7928e-02,8.0000e+01	0.00,34.77,37.78	134,8,5,0	135,7,5,0	303	0.0429042904290429	TRUE	NA	NA	biallelic	FALSE	AAAAG	+	easy
chr1	241282135	T	G	0.02	0/0	267	6	NA	NA	NA	NA	FALSE	NA	NA	NA	NA	NA	NA	NA	NA	NA	NA	NA	NA	273	0.021978021978022	FALSE	NA	NA	biallelic	FALSE	TGTCT	-	easy
chr15	54253085	C	T	0.04	0/0	281	12	C	T	AC=1;AF=0.500;AN=2;DP=152;FS=0.000;MQ=250.00;MQRankSum=3.400;QD=0.08;ReadPosRankSum=2.049;SOR=0.080;FractionInformativeReads=1.000;MOSAIC	TRUE	TRUE	0/1	145,4	0.0268	149	6,0	139,4	13	47,0,77	1.2753e+01,2.3676e-01,8.0000e+01	0.00,34.77,37.78	138,7,4,0	138,7,4,0	293	0.0409556313993174	TRUE	NA	NA	biallelic	FALSE	TACAG	-	easy
chr20	24632793	C	G	0.02	0/0	266	6	C	G	AC=1;AF=0.500;AN=2;DP=135;FS=0.000;MQ=250.00;MQRankSum=3.392;QD=0.09;ReadPosRankSum=-0.916;SOR=0.101;FractionInformativeReads=1.000;MOSAIC	TRUE	TRUE	0/1	129,4	0.0301	133	8,0	121,4	12	46,0,77	1.1758e+01,2.9982e-01,8.0000e+01	0.00,34.77,37.78	122,7,4,0	120,9,4,0	272	0.0220588235294118	TRUE	NA	NA	biallelic	FALSE	TACAA	-	easy
chr22	41773828	T	C	0.01	0/0	271	3	NA	NA	NA	NA	FALSE	NA	NA	NA	NA	NA	NA	NA	NA	NA	NA	NA	NA	274	0.0109489051094891	FALSE	NA	NA	biallelic	FALSE	GATCG	-	difficult
chr1	117280635	C	G	0.03	0/0	278	9	C	G	AC=1;AF=0.500;AN=2;DP=138;FS=0.000;MQ=250.00;MQRankSum=3.781;QD=0.12;ReadPosRankSum=2.405;SOR=0.053;FractionInformativeReads=1.000;MOSAIC	TRUE	TRUE	0/1	131,5	0.0368	136	5,0	126,5	17	51,0,77	1.6582e+01,9.6462e-02,8.0000e+01	0.00,34.77,37.78	127,4,5,0	125,6,5,0	287	0.0313588850174216	TRUE	NA	NA	biallelic	FALSE	AACTT	-	easy
chr21	38435194	C	T	0.02	0/0	296	7	NA	NA	NA	NA	FALSE	NA	NA	NA	NA	NA	NA	NA	NA	NA	NA	NA	NA	303	0.0231023102310231	FALSE	NA	NA	biallelic	FALSE	CTCAG	-	easy
chr18	19736516	A	G	0.02	0/0	207	5	NA	NA	NA	NA	FALSE	NA	NA	NA	NA	NA	NA	NA	NA	NA	NA	NA	NA	212	0.0235849056603774	FALSE	NA	NA	biallelic	FALSE	TCAAG	-	extreme
chr1	5518577	C	T	0.03	0/0	284	9	NA	NA	NA	NA	FALSE	NA	NA	NA	NA	NA	NA	NA	NA	NA	NA	NA	NA	293	0.0307167235494881	FALSE	rs957302562	T	biallelic	TRUE	CTCTA	-	easy
chr18	58553928	C	T	0.05	0/0	225	12	NA	NA	NA	NA	FALSE	NA	NA	NA	NA	NA	NA	NA	NA	NA	NA	NA	NA	237	0.0506329113924051	FALSE	NA	NA	biallelic	FALSE	ATCTT	-	difficult
chr10	15876836	A	C	0.03	0/0	319	10	A	C	AC=1;AF=0.500;AN=2;DP=150;FS=0.000;MQ=108.79;MQRankSum=-0.372;QD=0.10;ReadPosRankSum=-0.546;SOR=0.119;FractionInformativeReads=1.000;MOSAIC	TRUE	TRUE	0/1	143,6	0.0403	149	9,1	133,5	15	50,0,77	1.5323e+01,1.2940e-01,8.0000e+01	0.00,34.77,37.78	137,6,6,0	136,7,6,0	329	0.0303951367781155	TRUE	rs1234706341	C	biallelic	TRUE	GAATA	-	extreme
chr10	11596140	T	C	0.03	0/0	286	9	T	C	AC=1;AF=0.500;AN=2;DP=147;FS=0.000;MQ=250.00;MQRankSum=3.788;QD=0.12;ReadPosRankSum=2.475;SOR=0.264;FractionInformativeReads=1.000;MOSAIC	TRUE	TRUE	0/1	141,5	0.0342	146	9,0	132,5	18	52,0,77	1.7508e+01,7.7788e-02,8.0000e+01	0.00,34.77,37.78	130,11,5,0	133,8,5,0	295	0.0305084745762712	TRUE	NA	NA	biallelic	FALSE	CCTAA	-	easy
chr17	44040931	A	C	0.04	0/0	254	11	A	C	AC=1;AF=0.500;AN=2;DP=125;FS=0.000;MQ=249.36;MQRankSum=3.388;QD=0.08;ReadPosRankSum=0.793;SOR=0.064;FractionInformativeReads=1.000;MOSAIC	TRUE	TRUE	0/1	121,4	0.032	125	3,0	118,4	9	44,0,76	9.4691e+00,5.2078e-01,8.0000e+01	0.00,34.77,37.78	116,5,4,0	116,5,4,0	265	0.0415094339622641	TRUE	NA	NA	biallelic	FALSE	TGAGA	-	difficult
chr1	83662094	A	T	0.03	0/0	281	9	NA	NA	NA	NA	FALSE	NA	NA	NA	NA	NA	NA	NA	NA	NA	NA	NA	NA	290	0.0310344827586207	FALSE	NA	NA	biallelic	FALSE	ACAAG	-	easy
chr12	18822241	T	C	0.02	0/0	295	7	NA	NA	NA	NA	FALSE	NA	NA	NA	NA	NA	NA	NA	NA	NA	NA	NA	NA	302	0.0231788079470199	FALSE	NA	NA	biallelic	FALSE	CCTTC	-	easy
chr19	54585452	T	G	0.05	0/0	304	16	T	G	AC=1;AF=0.500;AN=2;DP=153;FS=2.218;MQ=248.76;MQRankSum=5.293;QD=0.19;ReadPosRankSum=3.249;SOR=1.081;FractionInformativeReads=1.000;MOSAIC	TRUE	TRUE	0/1	139,14	0.0915	153	7,0	132,14	30	64,0,77	2.9659e+01,4.7003e-03,8.0000e+01	0.00,34.77,37.78	128,11,14,0	130,9,14,0	320	0.05	TRUE	NA	NA	biallelic	FALSE	CTTCC	-	difficult
chr9	20859301	G	A	0.03	0/0	258	9	NA	NA	NA	NA	FALSE	NA	NA	NA	NA	NA	NA	NA	NA	NA	NA	NA	NA	267	0.0337078651685393	FALSE	NA	NA	biallelic	FALSE	TTGAA	-	difficult
chr3	72229649	G	T	0.04	0/0	323	14	G	T	AC=1;AF=0.500;AN=2;DP=148;FS=4.817;MQ=250.00;MQRankSum=4.452;QD=0.10;ReadPosRankSum=1.624;SOR=0.043;FractionInformativeReads=1.000;MOSAIC	TRUE	TRUE	0/1	140,7	0.0476	147	11,0	129,7	14	49,0,77	1.4384e+01,1.6124e-01,8.0000e+01	0.00,34.77,37.78	133,7,6,1	132,8,7,0	337	0.0415430267062315	TRUE	NA	NA	biallelic	FALSE	TAGAA	-	easy
chr16	18170563	T	A	0.03	0/0	284	9	NA	NA	NA	NA	FALSE	NA	NA	NA	NA	NA	NA	NA	NA	NA	NA	NA	NA	293	0.0307167235494881	FALSE	rs1898814746	G	multiallelic	TRUE	GTTGT	-	extreme
chr19	37768285	A	C	0.04	0/0	264	11	A	C	AC=1;AF=0.500;AN=2;DP=142;FS=0.000;MQ=250.00;MQRankSum=5.258;QD=0.24;ReadPosRankSum=1.830;SOR=0.487;FractionInformativeReads=1.000;MOSAIC	TRUE	TRUE	0/1	132,10	0.0704	142	11,0	121,10	35	69,0,77	3.4576e+01,1.5146e-03,8.0000e+01	0.00,34.77,37.78	124,8,10,0	125,7,10,0	275	0.04	TRUE	NA	NA	biallelic	FALSE	ACAAT	-	easy
chr6	104250488	G	A	0.03	0/0	240	8	G	A	AC=1;AF=0.500;AN=2;DP=145;FS=0.000;MQ=250.00;MQRankSum=4.448;QD=0.10;ReadPosRankSum=3.468;SOR=0.334;FractionInformativeReads=0.993;MOSAIC	TRUE	TRUE	0/1	135,7	0.0493	142	8,0	127,7	14	49,0,77	1.3959e+01,1.7813e-01,8.0000e+01	0.00,34.77,37.78	126,9,7,0	127,8,7,0	248	0.032258064516129	TRUE	NA	NA	biallelic	FALSE	CTGCA	-	easy
chrX	51666439	A	G	0.02	0/0	185	4	NA	NA	NA	NA	FALSE	NA	NA	NA	NA	NA	NA	NA	NA	NA	NA	NA	NA	189	0.0211640211640212	FALSE	NA	NA	biallelic	FALSE	TGACG	-	easy
chr5	77741165	A	G	0.02	0/0	291	6	NA	NA	NA	NA	FALSE	NA	NA	NA	NA	NA	NA	NA	NA	NA	NA	NA	NA	297	0.0202020202020202	FALSE	NA	NA	biallelic	FALSE	TAAGA	-	easy
chr20	58019439	G	T	0.05	0/0	265	14	G	T	AC=1;AF=0.500;AN=2;DP=150;FS=0.000;MQ=250.00;MQRankSum=4.747;QD=0.14;ReadPosRankSum=1.393;SOR=0.372;FractionInformativeReads=1.000;MOSAIC	TRUE	TRUE	0/1	142,8	0.0533	150	8,0	134,8	21	55,0,77	2.0561e+01,3.8339e-02,8.0000e+01	0.00,34.77,37.78	133,9,8,0	128,14,8,0	279	0.0501792114695341	TRUE	NA	NA	biallelic	FALSE	CAGTC	-	easy
chr1	48179547	T	A	0.03	0/0	327	11	T	A	AC=1;AF=0.500;AN=2;DP=145;FS=0.000;MQ=250.00;MQRankSum=4.448;QD=0.09;ReadPosRankSum=2.394;SOR=0.275;FractionInformativeReads=1.000;MOSAIC	TRUE	TRUE	0/1	135,7	0.0493	142	6,0	129,7	14	48,0,77	1.3775e+01,1.8603e-01,8.0000e+01	0.00,34.77,37.78	127,8,7,0	134,1,7,0	338	0.0325443786982249	TRUE	rs1301816135	A	biallelic	TRUE	TGTCT	-	easy
chr5	56425876	T	G	0.01	0/0	297	4	NA	NA	NA	NA	FALSE	NA	NA	NA	NA	NA	NA	NA	NA	NA	NA	NA	NA	301	0.0132890365448505	FALSE	NA	NA	biallelic	FALSE	ATTTG	+	easy
chr13	42852739	T	A	0.03	0/0	314	10	NA	NA	NA	NA	FALSE	NA	NA	NA	NA	NA	NA	NA	NA	NA	NA	NA	NA	324	0.0308641975308642	FALSE	NA	NA	biallelic	FALSE	GTTCT	-	easy
chr19	51617997	T	G	0.02	0/0	252	6	NA	NA	NA	NA	FALSE	NA	NA	NA	NA	NA	NA	NA	NA	NA	NA	NA	NA	258	0.0232558139534884	FALSE	NA	NA	biallelic	FALSE	GCTAT	-	easy
chr20	48001585	C	A	0.01	0/0	318	4	NA	NA	NA	NA	FALSE	NA	NA	NA	NA	NA	NA	NA	NA	NA	NA	NA	NA	322	0.0124223602484472	FALSE	rs1325643679	G,T	multiallelic	TRUE	TCCGC	-	difficult
chr2	179426962	T	C	0.02	0/0	309	7	NA	NA	NA	NA	FALSE	NA	NA	NA	NA	NA	NA	NA	NA	NA	NA	NA	NA	316	0.0221518987341772	FALSE	NA	NA	biallelic	FALSE	CATGA	-	easy
chr13	22806491	G	T	0.01	0/0	323	4	NA	NA	NA	NA	FALSE	NA	NA	NA	NA	NA	NA	NA	NA	NA	NA	NA	NA	327	0.0122324159021407	FALSE	rs1871375060	C	multiallelic	TRUE	TTGAC	-	easy
chr8	48769890	A	G	0.04	0/0	281	12	A	G	AC=1;AF=0.500;AN=2;DP=152;FS=0.000;MQ=250.00;MQRankSum=3.790;QD=0.06;ReadPosRankSum=1.392;SOR=0.211;FractionInformativeReads=1.000;MOSAIC	TRUE	TRUE	0/1	145,5	0.0333	150	10,0	135,5	9	43,0,76	9.0150e+00,5.8219e-01,8.0000e+01	0.00,34.77,37.78	135,10,5,0	139,6,5,0	293	0.0409556313993174	TRUE	NA	NA	biallelic	FALSE	TAACA	-	easy
chr8	48197214	T	C	0.02	0/0	307	7	NA	NA	NA	NA	FALSE	NA	NA	NA	NA	NA	NA	NA	NA	NA	NA	NA	NA	314	0.0222929936305732	FALSE	NA	NA	biallelic	FALSE	TTTTC	+	easy
chr14	89296592	G	C	0.03	0/0	291	9	G	C	AC=1;AF=0.500;AN=2;DP=146;FS=0.000;MQ=250.00;MQRankSum=3.788;QD=0.13;ReadPosRankSum=3.788;SOR=0.150;FractionInformativeReads=1.000;MOSAIC	TRUE	TRUE	0/1	141,5	0.0342	146	11,0	130,5	19	54,0,77	1.9406e+01,5.0082e-02,8.0000e+01	0.00,34.77,37.78	133,8,5,0	132,9,5,0	300	0.03	TRUE	NA	NA	biallelic	FALSE	CAGCA	-	easy
chr2	219367512	T	C	0.03	0/0	318	10	T	C	AC=1;AF=0.500;AN=2;DP=159;FS=0.000;MQ=250.00;MQRankSum=3.794;QD=0.08;ReadPosRankSum=2.483;SOR=0.346;FractionInformativeReads=0.994;MOSAIC	TRUE	TRUE	0/1	153,5	0.0316	158	6,0	147,5	12	47,0,77	1.2085e+01,2.7738e-01,8.0000e+01	0.00,34.77,37.78	139,14,5,0	140,13,5,0	328	0.0304878048780488	TRUE	NA	NA	biallelic	FALSE	AGTAT	-	easy
chr17	65509595	T	C	0.04	0/0	323	14	T	C	AC=1;AF=0.500;AN=2;DP=154;FS=0.000;MQ=250.00;MQRankSum=4.140;QD=0.07;ReadPosRankSum=4.140;SOR=0.423;FractionInformativeReads=1.000;MOSAIC	TRUE	TRUE	0/1	147,6	0.0392	153	9,0	138,6	11	46,0,77	1.1325e+01,3.3254e-01,8.0000e+01	0.00,34.77,37.78	134,13,6,0	140,7,6,0	337	0.0415430267062315	TRUE	NA	NA	biallelic	FALSE	CTTCA	-	easy
chr6	116081074	C	G	0.03	0/0	337	11	C	G	AC=1;AF=0.500;AN=2;DP=148;FS=2.205;MQ=250.00;MQRankSum=5.015;QD=0.19;ReadPosRankSum=2.383;SOR=0.883;FractionInformativeReads=1.000;MOSAIC	TRUE	TRUE	0/1	139,9	0.0608	148	13,0	126,9	28	63,0,77	2.8139e+01,6.6708e-03,8.0000e+01	0.00,34.77,37.78	125,14,9,0	125,14,9,0	348	0.0316091954022989	TRUE	NA	NA	biallelic	FALSE	GCCCT	+	easy
chr17	16417996	G	T	0.02	0/0	363	8	NA	NA	NA	NA	FALSE	NA	NA	NA	NA	NA	NA	NA	NA	NA	NA	NA	NA	371	0.0215633423180593	FALSE	NA	NA	biallelic	FALSE	CTGGC	-	easy
chr5	120181744	A	C	0.05	0/0	299	16	A	C	AC=1;AF=0.500;AN=2;DP=141;FS=0.000;MQ=202.97;MQRankSum=-0.363;QD=0.13;ReadPosRankSum=2.295;SOR=0.283;FractionInformativeReads=1.000;MOSAIC	TRUE	TRUE	0/1	133,7	0.05	140	7,0	126,7	19	54,0,77	1.8807e+01,5.7534e-02,8.0000e+01	0.00,34.77,37.78	125,8,7,0	129,4,7,0	315	0.0507936507936508	TRUE	rs954809567	G,T	multiallelic	TRUE	CTAGC	-	easy
chr20	58295470	C	T	0.02	0/0	291	6	NA	NA	NA	NA	FALSE	NA	NA	NA	NA	NA	NA	NA	NA	NA	NA	NA	NA	297	0.0202020202020202	FALSE	rs1985864184	G	multiallelic	TRUE	GCCAA	-	easy
chr9	89812878	G	T	0.03	0/0	334	11	G	T	AC=1;AF=0.500;AN=2;DP=157;FS=0.000;MQ=250.00;MQRankSum=3.794;QD=0.09;ReadPosRankSum=2.574;SOR=0.229;FractionInformativeReads=1.000;MOSAIC	TRUE	TRUE	0/1	152,5	0.0318	157	9,0	143,5	15	49,0,77	1.4766e+01,1.4741e-01,8.0000e+01	0.00,34.77,37.78	141,11,5,0	138,14,5,0	345	0.0318840579710145	TRUE	rs1368406475	A,C	multiallelic	TRUE	CCGGG	-	easy
chr18	7420298	T	A	0.04	0/0	323	14	T	A	AC=1;AF=0.500;AN=2;DP=153;FS=0.000;MQ=250.00;MQRankSum=4.456;QD=0.15;ReadPosRankSum=3.465;SOR=0.354;FractionInformativeReads=0.987;MOSAIC	TRUE	TRUE	0/1	144,7	0.0464	151	11,0	133,7	23	57,0,77	2.2568e+01,2.4107e-02,8.0000e+01	0.00,34.77,37.78	134,10,7,0	135,9,7,0	337	0.0415430267062315	TRUE	rs981778034	C	multiallelic	TRUE	ACTGT	-	easy
chr15	62919526	A	G	0.03	0/0	304	10	A	G	AC=1;AF=0.500;AN=2;DP=145;FS=0.000;MQ=250.00;MQRankSum=3.787;QD=0.10;ReadPosRankSum=1.233;SOR=0.190;FractionInformativeReads=1.000;MOSAIC	TRUE	TRUE	0/1	139,5	0.0347	144	6,0	133,5	14	49,0,77	1.4410e+01,1.6023e-01,8.0000e+01	0.00,34.77,37.78	130,9,5,0	134,5,5,0	314	0.0318471337579618	TRUE	NA	NA	biallelic	FALSE	GGAAT	-	easy
chr14	27250180	T	C	0.05	0/0	285	16	T	C	AC=1;AF=0.500;AN=2;DP=147;FS=0.000;MQ=228.97;MQRankSum=2.290;QD=0.10;ReadPosRankSum=2.045;SOR=0.733;FractionInformativeReads=1.000;MOSAIC	TRUE	TRUE	0/1	136,9	0.0621	145	7,0	129,9	15	50,0,77	1.5193e+01,1.3341e-01,8.0000e+01	0.00,34.77,37.78	124,12,9,0	128,8,9,0	301	0.053156146179402	TRUE	NA	NA	biallelic	FALSE	AGTCG	-	difficult
chr15	22961322	T	C	0.05	0/0	297	16	T	C	AC=1;AF=0.500;AN=2;DP=158;FS=2.218;MQ=249.49;MQRankSum=5.281;QD=0.16;ReadPosRankSum=1.625;SOR=1.091;FractionInformativeReads=1.000;MOSAIC	TRUE	TRUE	0/1	148,10	0.0633	158	10,0	138,10	25	60,0,77	2.5273e+01,1.2915e-02,8.0000e+01	0.00,34.77,37.78	132,16,10,0	137,11,10,0	313	0.0511182108626198	TRUE	NA	NA	biallelic	FALSE	CCTTA	-	difficult
chr12	105230815	C	G	0.05	0/0	288	16	C	G	AC=1;AF=0.500;AN=2;DP=144;FS=0.000;MQ=250.00;MQRankSum=4.739;QD=0.18;ReadPosRankSum=3.650;SOR=0.211;FractionInformativeReads=0.993;MOSAIC	TRUE	TRUE	0/1	135,8	0.0559	143	10,0	125,8	26	60,0,77	2.5506e+01,1.2240e-02,8.0000e+01	0.00,34.77,37.78	129,6,8,0	130,5,8,0	304	0.0526315789473684	TRUE	NA	NA	biallelic	FALSE	TTCAG	-	easy
chrX	128152363	A	T	0.05	0/0	160	9	NA	NA	NA	NA	FALSE	NA	NA	NA	NA	NA	NA	NA	NA	NA	NA	NA	NA	169	0.0532544378698225	FALSE	NA	NA	biallelic	FALSE	GCATC	-	difficult
chr3	37707417	T	G	0.03	0/0	337	11	T	G	AC=1;AF=0.500;AN=2;DP=170;FS=0.000;MQ=249.95;MQRankSum=5.037;QD=0.16;ReadPosRankSum=3.156;SOR=0.646;FractionInformativeReads=1.000;MOSAIC	TRUE	TRUE	0/1	159,9	0.0536	168	13,0	146,9	27	62,0,77	2.6918e+01,8.8392e-03,8.0000e+01	0.00,34.77,37.78	146,13,9,0	147,12,9,0	348	0.0316091954022989	TRUE	NA	NA	biallelic	FALSE	TGTTT	-	easy
chr1	214060383	A	C	0.03	0/0	284	9	A	C	AC=1;AF=0.500;AN=2;DP=152;FS=0.000;MQ=249.92;MQRankSum=3.791;QD=0.13;ReadPosRankSum=2.553;SOR=0.209;FractionInformativeReads=1.000;MOSAIC	TRUE	TRUE	0/1	146,5	0.0331	151	10,0	136,5	20	55,0,77	2.0392e+01,3.9867e-02,8.0000e+01	0.00,34.77,37.78	136,10,5,0	136,10,5,0	293	0.0307167235494881	TRUE	NA	NA	biallelic	FALSE	GAAAG	+	easy
chrX	152542766	A	T	0.04	0/0	154	7	NA	NA	NA	NA	FALSE	NA	NA	NA	NA	NA	NA	NA	NA	NA	NA	NA	NA	161	0.0434782608695652	FALSE	NA	NA	biallelic	FALSE	GAAAC	+	easy
chr14	26855052	A	T	0.02	0/0	291	6	NA	NA	NA	NA	FALSE	NA	NA	NA	NA	NA	NA	NA	NA	NA	NA	NA	NA	297	0.0202020202020202	FALSE	NA	NA	biallelic	FALSE	TAAGG	-	easy
chr6	38588371	A	T	0.02	0/0	304	7	NA	NA	NA	NA	FALSE	NA	NA	NA	NA	NA	NA	NA	NA	NA	NA	NA	NA	311	0.022508038585209	FALSE	NA	NA	biallelic	FALSE	TCAAC	-	easy
chrY	4923292	A	G	0.01	0/0	124	2	NA	NA	NA	NA	FALSE	NA	NA	NA	NA	NA	NA	NA	NA	NA	NA	NA	NA	126	0.0158730158730159	FALSE	NA	NA	biallelic	FALSE	ATATA	-	extreme
chr20	36269864	T	A	0.02	0/0	329	7	T	A	AC=1;AF=0.500;AN=2;DP=144;FS=0.000;MQ=250.00;MQRankSum=3.397;QD=0.10;ReadPosRankSum=2.090;SOR=0.199;FractionInformativeReads=1.000;MOSAIC	TRUE	TRUE	0/1	138,4	0.0282	142	9,0	129,4	14	48,0,77	1.3817e+01,1.8421e-01,8.0000e+01	0.00,34.77,37.78	127,11,4,0	127,11,4,0	336	0.0208333333333333	TRUE	NA	NA	biallelic	FALSE	AATTA	-	easy
chr9	69939183	T	G	0.01	0/0	252	3	NA	NA	NA	NA	FALSE	NA	NA	NA	NA	NA	NA	NA	NA	NA	NA	NA	NA	255	0.0117647058823529	FALSE	NA	NA	biallelic	FALSE	GTTTC	+	difficult
chr21	31391018	A	C	0.04	0/0	310	13	A	C	AC=1;AF=0.500;AN=2;DP=153;FS=0.000;MQ=250.00;MQRankSum=3.791;QD=0.09;ReadPosRankSum=-0.016;SOR=0.111;FractionInformativeReads=1.000;MOSAIC	TRUE	TRUE	0/1	146,5	0.0331	151	5,0	141,5	14	49,0,77	1.3971e+01,1.7766e-01,8.0000e+01	0.00,34.77,37.78	139,7,5,0	137,9,5,0	323	0.0402476780185759	TRUE	NA	NA	biallelic	FALSE	ATACC	-	easy
chr11	7900884	T	C	0.02	0/0	313	7	NA	NA	NA	NA	FALSE	NA	NA	NA	NA	NA	NA	NA	NA	NA	NA	NA	NA	320	0.021875	FALSE	NA	NA	biallelic	FALSE	TATTG	-	easy
chr18	9219751	A	C	0.04	0/0	290	13	A	C	AC=1;AF=0.500;AN=2;DP=145;FS=0.000;MQ=249.72;MQRankSum=4.739;QD=0.12;ReadPosRankSum=-1.181;SOR=0.407;FractionInformativeReads=1.000;MOSAIC	TRUE	TRUE	0/1	135,8	0.0559	143	7,0	128,8	17	51,0,77	1.6678e+01,9.4328e-02,8.0000e+01	0.00,34.77,37.78	126,9,8,0	126,9,8,0	303	0.0429042904290429	TRUE	rs896010431	C	biallelic	TRUE	GAAAG	+	difficult
chr7	81561058	C	G	0.04	0/0	283	12	C	G	AC=1;AF=0.500;AN=2;DP=138;FS=0.000;MQ=250.00;MQRankSum=3.782;QD=0.17;ReadPosRankSum=2.531;SOR=0.034;FractionInformativeReads=1.000;MOSAIC	TRUE	TRUE	0/1	132,5	0.0365	137	5,0	127,5	23	58,0,77	2.3325e+01,2.0245e-02,8.0000e+01	0.00,34.77,37.78	129,3,5,0	128,4,5,0	295	0.0406779661016949	TRUE	rs1787534411	A,T	multiallelic	TRUE	TACAT	-	extreme
chr2	15351344	A	G	0.05	0/0	297	16	A	G	AC=1;AF=0.500;AN=2;DP=143;FS=0.000;MQ=250.00;MQRankSum=4.738;QD=0.13;ReadPosRankSum=1.535;SOR=0.644;FractionInformativeReads=1.000;MOSAIC	TRUE	TRUE	0/1	134,8	0.0563	142	9,0	125,8	19	53,0,77	1.8771e+01,5.8022e-02,8.0000e+01	0.00,34.77,37.78	122,12,8,0	125,9,8,0	313	0.0511182108626198	TRUE	rs1673345867	T	multiallelic	TRUE	GGACA	-	easy
chrX	149953581	G	T	0.03	0/0	188	6	NA	NA	NA	NA	FALSE	NA	NA	NA	NA	NA	NA	NA	NA	NA	NA	NA	NA	194	0.0309278350515464	FALSE	rs2091142937	T	biallelic	TRUE	TTGTT	-	easy
chr18	69924374	T	G	0.05	0/0	278	15	T	G	AC=1;AF=0.500;AN=2;DP=150;FS=0.000;MQ=250.00;MQRankSum=5.727;QD=0.21;ReadPosRankSum=5.727;SOR=0.828;FractionInformativeReads=0.993;MOSAIC	TRUE	TRUE	0/1	135,12	0.0816	147	7,0	128,12	31	66,0,77	3.0997e+01,3.4538e-03,8.0000e+01	0.00,34.77,37.78	125,10,12,0	125,10,12,0	293	0.0511945392491468	TRUE	rs1209075205	C	multiallelic	TRUE	AATCA	-	easy
chr8	88102398	A	C	0.03	0/0	252	8	A	C	AC=1;AF=0.500;AN=2;DP=137;FS=0.000;MQ=250.00;MQRankSum=3.394;QD=0.10;ReadPosRankSum=3.394;SOR=0.151;FractionInformativeReads=1.000;MOSAIC	TRUE	TRUE	0/1	132,4	0.0294	136	7,0	125,4	13	48,0,77	1.3466e+01,2.0004e-01,8.0000e+01	0.00,34.77,37.78	123,9,4,0	122,10,4,0	260	0.0307692307692308	TRUE	rs1809159562	C	biallelic	TRUE	GGAGT	-	easy
chr2	194381141	A	T	0.02	0/0	286	6	NA	NA	NA	NA	FALSE	NA	NA	NA	NA	NA	NA	NA	NA	NA	NA	NA	NA	292	0.0205479452054795	FALSE	rs1688836515	G	multiallelic	TRUE	GAAAA	+	difficult
chr3	166147616	T	G	0.01	0/0	305	4	NA	NA	NA	NA	FALSE	NA	NA	NA	NA	NA	NA	NA	NA	NA	NA	NA	NA	309	0.0129449838187702	FALSE	NA	NA	biallelic	FALSE	TCTCT	-	easy
chr19	16639302	T	A	0.05	0/0	281	15	T	A	AC=1;AF=0.500;AN=2;DP=135;FS=0.000;MQ=132.41;MQRankSum=0.030;QD=0.11;ReadPosRankSum=1.420;SOR=0.142;FractionInformativeReads=0.993;MOSAIC	TRUE	TRUE	0/1	127,7	0.0522	134	4,0	123,7	15	49,0,77	1.4574e+01,1.5420e-01,8.0000e+01	0.00,34.77,37.78	122,5,7,0	121,6,7,0	296	0.0506756756756757	TRUE	NA	NA	biallelic	FALSE	TTTTA	+	extreme
chr7	54975395	G	T	0.04	0/0	302	13	G	T	AC=1;AF=0.500;AN=2;DP=151;FS=0.000;MQ=250.00;MQRankSum=4.453;QD=0.14;ReadPosRankSum=3.369;SOR=0.203;FractionInformativeReads=1.000;MOSAIC	TRUE	TRUE	0/1	141,7	0.0473	148	8,0	133,7	21	56,0,77	2.1073e+01,3.4053e-02,8.0000e+01	0.00,34.77,37.78	134,7,7,0	130,11,7,0	315	0.0412698412698413	TRUE	NA	NA	biallelic	FALSE	CTGAA	-	easy
chr22	27648484	T	G	0.02	0/0	292	6	T	G	AC=1;AF=0.500;AN=2;DP=149;FS=0.000;MQ=250.00;MQRankSum=3.400;QD=0.08;ReadPosRankSum=0.570;SOR=0.180;FractionInformativeReads=1.000;MOSAIC	TRUE	TRUE	0/1	145,4	0.0268	149	9,0	136,4	11	46,0,77	1.1464e+01,3.2165e-01,8.0000e+01	0.00,34.77,37.78	134,11,4,0	138,7,4,0	298	0.0201342281879195	TRUE	rs1930909039	G	biallelic	TRUE	AATGG	-	easy
chrY	16793587	G	T	0.03	0/0	120	4	NA	NA	NA	NA	FALSE	NA	NA	NA	NA	NA	NA	NA	NA	NA	NA	NA	NA	124	0.032258064516129	FALSE	NA	NA	biallelic	FALSE	TGGGT	+	difficult
chr19	12620902	A	T	0.02	0/0	274	6	A	T	AC=1;AF=0.500;AN=2;DP=141;FS=0.000;MQ=214.12;MQRankSum=0.632;QD=0.09;ReadPosRankSum=2.260;SOR=0.139;FractionInformativeReads=1.000;MOSAIC	TRUE	TRUE	0/1	132,6	0.0435	138	5,0	127,6	13	47,0,77	1.2687e+01,2.4044e-01,8.0000e+01	0.00,34.77,37.78	126,6,6,0	124,8,6,0	280	0.0214285714285714	TRUE	NA	NA	biallelic	FALSE	ACATG	-	difficult
chr15	91617359	T	A	0.01	0/0	267	3	NA	NA	NA	NA	FALSE	NA	NA	NA	NA	NA	NA	NA	NA	NA	NA	NA	NA	270	0.0111111111111111	FALSE	rs1432448019	A	biallelic	TRUE	GGTAA	-	easy
chr18	34611355	A	C	0.01	0/0	281	3	NA	NA	NA	NA	FALSE	NA	NA	NA	NA	NA	NA	NA	NA	NA	NA	NA	NA	284	0.0105633802816901	FALSE	NA	NA	biallelic	FALSE	AAAAT	+	easy
chr22	39814657	G	C	0.02	0/0	281	6	G	C	AC=1;AF=0.500;AN=2;DP=143;FS=0.000;MQ=250.00;MQRankSum=3.396;QD=0.11;ReadPosRankSum=3.396;SOR=0.169;FractionInformativeReads=1.000;MOSAIC	TRUE	TRUE	0/1	137,4	0.0284	141	7,0	130,4	15	50,0,77	1.5131e+01,1.3533e-01,8.0000e+01	0.00,34.77,37.78	127,10,4,0	125,12,4,0	287	0.0209059233449477	TRUE	NA	NA	biallelic	FALSE	TTGGG	-	easy
chr10	72036467	C	T	0.02	0/0	266	6	NA	NA	NA	NA	FALSE	NA	NA	NA	NA	NA	NA	NA	NA	NA	NA	NA	NA	272	0.0220588235294118	FALSE	NA	NA	biallelic	FALSE	CGCAA	-	difficult
chr18	25047435	T	A	0.03	0/0	294	10	T	A	AC=1;AF=0.500;AN=2;DP=146;FS=0.000;MQ=250.00;MQRankSum=4.135;QD=0.13;ReadPosRankSum=4.135;SOR=0.205;FractionInformativeReads=1.000;MOSAIC	TRUE	TRUE	0/1	139,6	0.0414	145	7,0	132,6	19	53,0,77	1.8623e+01,6.0039e-02,8.0000e+01	0.00,34.77,37.78	131,8,6,0	130,9,6,0	304	0.0328947368421053	TRUE	rs866004619	A,C	multiallelic	TRUE	CATTG	-	easy
chr1	217814851	A	C	0.02	0/0	312	7	A	C	AC=1;AF=0.500;AN=2;DP=155;FS=0.000;MQ=250.00;MQRankSum=4.139;QD=0.17;ReadPosRankSum=0.405;SOR=0.189;FractionInformativeReads=1.000;MOSAIC	TRUE	TRUE	0/1	145,6	0.0397	151	5,0	140,6	26	61,0,77	2.6415e+01,9.9251e-03,8.0000e+01	0.00,34.77,37.78	137,8,6,0	136,9,6,0	319	0.0219435736677116	TRUE	NA	NA	biallelic	FALSE	TAAAA	+	easy
chrX	109200676	G	T	0.02	0/0	185	4	NA	NA	NA	NA	FALSE	NA	NA	NA	NA	NA	NA	NA	NA	NA	NA	NA	NA	189	0.0211640211640212	FALSE	rs1926780110	A	multiallelic	TRUE	AAGGA	-	easy
chr21	39152766	A	T	0.04	0/0	285	12	A	T	AC=1;AF=0.500;AN=2;DP=145;FS=0.000;MQ=250.00;MQRankSum=3.787;QD=0.14;ReadPosRankSum=2.628;SOR=0.268;FractionInformativeReads=1.000;MOSAIC	TRUE	TRUE	0/1	140,5	0.0345	145	9,0	131,5	21	55,0,77	2.0747e+01,3.6718e-02,8.0000e+01	0.00,34.77,37.78	129,11,5,0	134,6,5,0	297	0.0404040404040404	TRUE	NA	NA	biallelic	FALSE	TGAGC	-	difficult
chr20	49120239	G	A	0.04	0/0	268	12	G	A	AC=1;AF=0.500;AN=2;DP=148;FS=0.000;MQ=250.00;MQRankSum=4.137;QD=0.11;ReadPosRankSum=2.970;SOR=0.450;FractionInformativeReads=1.000;MOSAIC	TRUE	TRUE	0/1	142,6	0.0405	148	10,0	132,6	16	51,0,77	1.5949e+01,1.1179e-01,8.0000e+01	0.00,34.77,37.78	129,13,6,0	133,9,6,0	280	0.0428571428571429	TRUE	NA	NA	biallelic	FALSE	CAGCA	-	easy
chr6	36278996	T	A	0.02	0/0	343	7	NA	NA	NA	NA	FALSE	NA	NA	NA	NA	NA	NA	NA	NA	NA	NA	NA	NA	350	0.02	FALSE	NA	NA	biallelic	FALSE	GGTGG	-	easy
chr5	168875177	G	C	0.04	0/0	187	8	G	C	AC=1;AF=0.500;AN=2;DP=106;FS=0.000;MQ=246.67;MQRankSum=3.753;QD=0.13;ReadPosRankSum=-0.821;SOR=0.033;FractionInformativeReads=0.981;MOSAIC	TRUE	TRUE	0/1	99,5	0.0481	104	2,0	97,5	14	48,0,77	1.3595e+01,1.9409e-01,8.0000e+01	0.00,34.77,37.78	97,2,5,0	96,3,5,0	195	0.041025641025641	TRUE	NA	NA	biallelic	FALSE	GGGAG	-	easy
chr17	80628368	T	A	0.02	0/0	299	7	T	A	AC=1;AF=0.500;AN=2;DP=149;FS=0.000;MQ=250.00;MQRankSum=3.789;QD=0.13;ReadPosRankSum=3.789;SOR=0.144;FractionInformativeReads=1.000;MOSAIC	TRUE	TRUE	0/1	144,5	0.0336	149	12,0	132,5	19	54,0,77	1.8974e+01,5.5358e-02,8.0000e+01	0.00,34.77,37.78	136,8,5,0	134,10,5,0	306	0.0228758169934641	TRUE	NA	NA	biallelic	FALSE	TGTTT	-	easy
chr6	132540512	T	A	0.02	0/0	300	7	NA	NA	NA	NA	FALSE	NA	NA	NA	NA	NA	NA	NA	NA	NA	NA	NA	NA	307	0.0228013029315961	FALSE	rs1776275561	C,G	multiallelic	TRUE	TATAG	-	easy
chrX	44332163	G	T	0.04	0/0	180	8	NA	NA	NA	NA	FALSE	NA	NA	NA	NA	NA	NA	NA	NA	NA	NA	NA	NA	188	0.0425531914893617	FALSE	rs2038090943	A	multiallelic	TRUE	ATGAC	-	easy
chr10	120891210	A	T	0.01	0/0	279	3	NA	NA	NA	NA	FALSE	NA	NA	NA	NA	NA	NA	NA	NA	NA	NA	NA	NA	282	0.0106382978723404	FALSE	NA	NA	biallelic	FALSE	GGACA	-	easy
chr7	27403868	A	G	0.05	0/0	266	15	A	G	AC=1;AF=0.500;AN=2;DP=140;FS=0.000;MQ=250.00;MQRankSum=4.445;QD=0.11;ReadPosRankSum=2.191;SOR=0.132;FractionInformativeReads=1.000;MOSAIC	TRUE	TRUE	0/1	132,7	0.0504	139	10,0	122,7	15	50,0,77	1.4997e+01,1.3965e-01,8.0000e+01	0.00,34.77,37.78	127,5,7,0	127,5,7,0	281	0.0533807829181495	TRUE	rs938876904	G	biallelic	TRUE	TGACT	-	easy
chr13	74384267	A	G	0.01	0/0	305	4	NA	NA	NA	NA	FALSE	NA	NA	NA	NA	NA	NA	NA	NA	NA	NA	NA	NA	309	0.0129449838187702	FALSE	NA	NA	biallelic	FALSE	TCACA	-	easy
chr3	144818267	G	T	0.03	0/0	283	9	G	T	AC=1;AF=0.500;AN=2;DP=146;FS=0.000;MQ=250.00;MQRankSum=4.135;QD=0.13;ReadPosRankSum=1.415;SOR=0.297;FractionInformativeReads=1.000;MOSAIC	TRUE	TRUE	0/1	140,6	0.0411	146	10,0	130,6	19	53,0,77	1.8704e+01,5.8923e-02,8.0000e+01	0.00,34.77,37.78	130,10,6,0	130,10,6,0	292	0.0308219178082192	TRUE	rs184828983	A,T	multiallelic	TRUE	GTGTG	-	easy
chr18	61859239	G	T	0.04	0/0	272	12	G	T	AC=1;AF=0.500;AN=2;DP=140;FS=0.000;MQ=250.00;MQRankSum=4.444;QD=0.19;ReadPosRankSum=2.057;SOR=0.134;FractionInformativeReads=1.000;MOSAIC	TRUE	TRUE	0/1	131,7	0.0507	138	9,0	122,7	26	61,0,77	2.6363e+01,1.0046e-02,8.0000e+01	0.00,34.77,37.78	126,5,7,0	124,7,7,0	284	0.0422535211267606	TRUE	NA	NA	biallelic	FALSE	TTGTC	-	easy
chr7	94600250	G	A	0.01	0/0	289	3	NA	NA	NA	NA	FALSE	NA	NA	NA	NA	NA	NA	NA	NA	NA	NA	NA	NA	292	0.0102739726027397	FALSE	NA	NA	biallelic	FALSE	ATGAT	-	easy
chr6	114459721	G	A	0.04	0/0	279	12	G	A	AC=1;AF=0.500;AN=2;DP=148;FS=0.000;MQ=250.00;MQRankSum=4.135;QD=0.12;ReadPosRankSum=2.844;SOR=0.248;FractionInformativeReads=1.000;MOSAIC	TRUE	TRUE	0/1	140,6	0.0411	146	6,0	134,6	17	52,0,77	1.7179e+01,8.3956e-02,8.0000e+01	0.00,34.77,37.78	131,9,6,0	132,8,6,0	291	0.0412371134020619	TRUE	rs982181923	A	biallelic	TRUE	AAGAA	-	easy
chr2	95350587	G	T	0.05	0/0	285	15	G	T	AC=1;AF=0.500;AN=2;DP=145;FS=0.000;MQ=250.00;MQRankSum=5.011;QD=0.17;ReadPosRankSum=3.093;SOR=0.251;FractionInformativeReads=1.000;MOSAIC	TRUE	TRUE	0/1	136,9	0.0621	145	11,0	125,9	25	59,0,77	2.4566e+01,1.5202e-02,8.0000e+01	0.00,34.77,37.78	130,6,9,0	130,6,9,0	300	0.05	TRUE	rs1679489593	C	multiallelic	TRUE	CAGGG	-	easy
chr15	84326381	A	T	0.03	0/0	265	9	NA	NA	NA	NA	FALSE	NA	NA	NA	NA	NA	NA	NA	NA	NA	NA	NA	NA	274	0.0328467153284672	FALSE	NA	NA	biallelic	FALSE	GCATC	-	extreme
chr16	84747268	T	A	0.01	0/0	299	4	NA	NA	NA	NA	FALSE	NA	NA	NA	NA	NA	NA	NA	NA	NA	NA	NA	NA	303	0.0132013201320132	FALSE	NA	NA	biallelic	FALSE	TGTGA	-	easy
chrX	147719860	A	G	0.01	0/0	146	2	NA	NA	NA	NA	FALSE	NA	NA	NA	NA	NA	NA	NA	NA	NA	NA	NA	NA	148	0.0135135135135135	FALSE	NA	NA	biallelic	FALSE	GGAGG	-	easy
chr3	84758343	A	C	0.01	0/0	295	3	NA	NA	NA	NA	FALSE	NA	NA	NA	NA	NA	NA	NA	NA	NA	NA	NA	NA	298	0.0100671140939597	FALSE	rs1703357298	G	multiallelic	TRUE	ACAAA	-	extreme
chr14	87320904	A	G	0.04	0/0	293	13	A	G	AC=1;AF=0.500;AN=2;DP=139;FS=0.000;MQ=250.00;MQRankSum=5.254;QD=0.24;ReadPosRankSum=1.700;SOR=0.602;FractionInformativeReads=1.000;MOSAIC	TRUE	TRUE	0/1	129,10	0.0719	139	5,0	124,10	33	68,0,77	3.2832e+01,2.2633e-03,8.0000e+01	0.00,34.77,37.78	120,9,10,0	124,5,10,0	306	0.042483660130719	TRUE	NA	NA	biallelic	FALSE	CTACA	-	easy
chr6	77603151	T	G	0.03	0/0	199	7	NA	NA	NA	NA	FALSE	NA	NA	NA	NA	NA	NA	NA	NA	NA	NA	NA	NA	206	0.0339805825242718	FALSE	NA	NA	biallelic	FALSE	TATTA	-	difficult
chr16	17395497	G	C	0.05	0/0	298	16	G	C	AC=1;AF=0.500;AN=2;DP=144;FS=0.000;MQ=249.56;MQRankSum=5.261;QD=0.23;ReadPosRankSum=2.676;SOR=0.475;FractionInformativeReads=1.000;MOSAIC	TRUE	TRUE	0/1	134,10	0.0694	144	9,0	125,10	32	67,0,77	3.2474e+01,2.4575e-03,8.0000e+01	0.00,34.77,37.78	126,8,10,0	128,6,10,0	314	0.0509554140127389	TRUE	rs565773626	A	multiallelic	TRUE	GCGAA	-	easy
chrX	53098969	C	G	0.03	0/0	187	6	NA	NA	NA	NA	FALSE	NA	NA	NA	NA	NA	NA	NA	NA	NA	NA	NA	NA	193	0.0310880829015544	FALSE	NA	NA	biallelic	FALSE	CTCCT	-	difficult
chr20	38575934	C	G	0.01	0/0	284	3	NA	NA	NA	NA	FALSE	NA	NA	NA	NA	NA	NA	NA	NA	NA	NA	NA	NA	287	0.0104529616724739	FALSE	rs908646967	T	multiallelic	TRUE	CTCTC	-	easy
chr10	99609995	A	G	0.03	0/0	289	9	NA	NA	NA	NA	FALSE	NA	NA	NA	NA	NA	NA	NA	NA	NA	NA	NA	NA	298	0.0302013422818792	FALSE	rs2034488119	G	biallelic	TRUE	TGAGC	-	easy
chr4	142093159	G	C	0.04	0/0	292	13	G	C	AC=1;AF=0.500;AN=2;DP=156;FS=0.000;MQ=250.00;MQRankSum=4.748;QD=0.11;ReadPosRankSum=2.937;SOR=0.506;FractionInformativeReads=0.987;MOSAIC	TRUE	TRUE	0/1	143,8	0.053	151	8,0	135,8	18	52,0,77	1.7616e+01,7.5853e-02,8.0000e+01	0.00,34.77,37.78	132,11,8,0	127,16,8,0	305	0.0426229508196721	TRUE	NA	NA	biallelic	FALSE	AGGTC	-	easy
chr19	42212936	G	C	0.04	0/0	329	14	G	C	AC=1;AF=0.500;AN=2;DP=148;FS=0.000;MQ=250.00;MQRankSum=3.789;QD=0.09;ReadPosRankSum=2.696;SOR=0.116;FractionInformativeReads=1.000;MOSAIC	TRUE	TRUE	0/1	143,5	0.0338	148	10,0	133,5	13	48,0,77	1.3397e+01,2.0334e-01,8.0000e+01	0.00,34.77,37.78	136,7,5,0	136,7,5,0	343	0.0408163265306122	TRUE	NA	NA	biallelic	FALSE	TTGAA	-	easy
chr2	87514979	T	A	0.01	0/0	317	4	NA	NA	NA	NA	FALSE	NA	NA	NA	NA	NA	NA	NA	NA	NA	NA	NA	NA	321	0.0124610591900312	FALSE	NA	NA	biallelic	FALSE	CCTTC	-	extreme
chr19	891121	A	T	0.02	0/0	333	7	A	T	AC=1;AF=0.500;AN=2;DP=147;FS=0.000;MQ=250.00;MQRankSum=3.787;QD=0.11;ReadPosRankSum=2.324;SOR=0.068;FractionInformativeReads=0.993;MOSAIC	TRUE	TRUE	0/1	140,5	0.0345	145	6,0	134,5	16	51,0,77	1.5996e+01,1.1059e-01,8.0000e+01	0.00,34.77,37.78	135,5,5,0	135,5,5,0	340	0.0205882352941176	TRUE	NA	NA	biallelic	FALSE	GCAAA	-	easy
chr15	74901002	T	C	0.03	0/0	349	11	NA	NA	NA	NA	FALSE	NA	NA	NA	NA	NA	NA	NA	NA	NA	NA	NA	NA	360	0.0305555555555556	FALSE	rs536442886	C	biallelic	TRUE	TCTAG	-	easy
chr11	57570267	C	G	0.02	0/0	316	7	NA	NA	NA	NA	FALSE	NA	NA	NA	NA	NA	NA	NA	NA	NA	NA	NA	NA	323	0.021671826625387	FALSE	NA	NA	biallelic	FALSE	AGCAC	-	difficult
chr14	75256782	C	T	0.04	0/0	360	15	C	T	AC=1;AF=0.500;AN=2;DP=148;FS=0.000;MQ=240.45;MQRankSum=0.715;QD=0.03;ReadPosRankSum=1.444;SOR=0.349;FractionInformativeReads=1.000;MOSAIC	TRUE	TRUE	0/1	140,6	0.0411	146	6,0	134,6	5	38,0,75	5.0842e+00,1.6125e+00,8.0000e+01	0.00,34.77,37.78	129,11,6,0	138,2,6,0	375	0.04	TRUE	rs752143313	A	multiallelic	TRUE	GCCTC	-	difficult
chrY	3610215	T	A	0.05	0/0	108	6	NA	NA	NA	NA	FALSE	NA	NA	NA	NA	NA	NA	NA	NA	NA	NA	NA	NA	114	0.0526315789473684	FALSE	NA	NA	biallelic	FALSE	AATTA	-	extreme
chr18	62485350	C	G	0.02	0/0	335	7	NA	NA	NA	NA	FALSE	NA	NA	NA	NA	NA	NA	NA	NA	NA	NA	NA	NA	342	0.0204678362573099	FALSE	NA	NA	biallelic	FALSE	TACAG	-	easy
chr12	59131765	A	T	0.03	0/0	280	9	NA	NA	NA	NA	FALSE	NA	NA	NA	NA	NA	NA	NA	NA	NA	NA	NA	NA	289	0.0311418685121107	FALSE	NA	NA	biallelic	FALSE	TTACC	-	easy
chr12	78319768	T	A	0.03	0/0	315	10	T	A	AC=1;AF=0.500;AN=2;DP=158;FS=0.000;MQ=250.00;MQRankSum=3.793;QD=0.07;ReadPosRankSum=2.536;SOR=0.354;FractionInformativeReads=1.000;MOSAIC	TRUE	TRUE	0/1	151,5	0.0321	156	13,0	138,5	11	46,0,77	1.1372e+01,3.2883e-01,8.0000e+01	0.00,34.77,37.78	137,14,5,0	145,6,5,0	325	0.0307692307692308	TRUE	rs1868979010	G	multiallelic	TRUE	GCTTT	-	easy
chr18	30209557	A	T	0.02	0/0	286	6	NA	NA	NA	NA	FALSE	NA	NA	NA	NA	NA	NA	NA	NA	NA	NA	NA	NA	292	0.0205479452054795	FALSE	NA	NA	biallelic	FALSE	TAAGG	-	easy
chr19	15118399	A	G	0.03	0/0	317	10	A	G	AC=1;AF=0.500;AN=2;DP=142;FS=0.000;MQ=250.00;MQRankSum=3.784;QD=0.08;ReadPosRankSum=0.236;SOR=0.130;FractionInformativeReads=0.993;MOSAIC	TRUE	TRUE	0/1	135,5	0.0357	140	6,0	129,5	11	45,0,77	1.0981e+01,3.6107e-01,8.0000e+01	0.00,34.77,37.78	128,7,5,0	128,7,5,0	327	0.0305810397553517	TRUE	rs1161130779	C	multiallelic	TRUE	AGAGG	-	easy
chr6	126309544	A	G	0.02	0/0	302	7	NA	NA	NA	NA	FALSE	NA	NA	NA	NA	NA	NA	NA	NA	NA	NA	NA	NA	309	0.0226537216828479	FALSE	NA	NA	biallelic	FALSE	AGACT	-	easy
chr18	24193386	G	C	0.02	0/0	278	6	NA	NA	NA	NA	FALSE	NA	NA	NA	NA	NA	NA	NA	NA	NA	NA	NA	NA	284	0.0211267605633803	FALSE	NA	NA	biallelic	FALSE	AGGCT	-	difficult
chr8	83201291	G	C	0.03	0/0	312	10	NA	NA	NA	NA	FALSE	NA	NA	NA	NA	NA	NA	NA	NA	NA	NA	NA	NA	322	0.031055900621118	FALSE	rs1563574440	C,T	multiallelic	TRUE	GGGTA	-	easy
chr22	26204302	A	G	0.03	0/0	256	8	NA	NA	NA	NA	FALSE	NA	NA	NA	NA	NA	NA	NA	NA	NA	NA	NA	NA	264	0.0303030303030303	FALSE	NA	NA	biallelic	FALSE	TAACT	-	easy
chr1	233478337	C	T	0.03	0/0	308	10	C	T	AC=1;AF=0.500;AN=2;DP=154;FS=0.000;MQ=250.00;MQRankSum=4.458;QD=0.11;ReadPosRankSum=-0.266;SOR=0.404;FractionInformativeReads=1.000;MOSAIC	TRUE	TRUE	0/1	146,7	0.0458	153	9,0	137,7	16	51,0,77	1.6251e+01,1.0421e-01,8.0000e+01	0.00,34.77,37.78	135,11,7,0	135,11,7,0	318	0.0314465408805031	TRUE	NA	NA	biallelic	FALSE	GCCAA	-	easy
chr22	12059457	G	C	0.02	0/0	148	4	NA	NA	NA	NA	FALSE	NA	NA	NA	NA	NA	NA	NA	NA	NA	NA	NA	NA	152	0.0263157894736842	FALSE	NA	NA	biallelic	FALSE	CGGTG	-	extreme
chr5	113117209	T	A	0.02	0/0	326	7	NA	NA	NA	NA	FALSE	NA	NA	NA	NA	NA	NA	NA	NA	NA	NA	NA	NA	333	0.021021021021021	FALSE	rs1273078833	C	multiallelic	TRUE	GCTGC	-	easy
chr13	110696520	A	G	0.01	0/0	319	4	NA	NA	NA	NA	FALSE	NA	NA	NA	NA	NA	NA	NA	NA	NA	NA	NA	NA	323	0.0123839009287926	FALSE	NA	NA	biallelic	FALSE	TTACC	-	easy
chr19	21019148	C	T	0.04	0/0	230	10	C	T	AC=1;AF=0.500;AN=2;DP=134;FS=0.000;MQ=250.00;MQRankSum=4.125;QD=0.08;ReadPosRankSum=0.439;SOR=0.150;FractionInformativeReads=1.000;MOSAIC	TRUE	TRUE	0/1	127,6	0.0451	133	4,0	123,6	10	44,0,77	1.0142e+01,4.4209e-01,8.0000e+01	0.00,34.77,37.78	121,6,6,0	120,7,6,0	240	0.0416666666666667	TRUE	rs112813326	A	multiallelic	TRUE	ACCTG	-	easy
chr20	4355779	G	A	0.01	0/0	309	4	NA	NA	NA	NA	FALSE	NA	NA	NA	NA	NA	NA	NA	NA	NA	NA	NA	NA	313	0.012779552715655	FALSE	NA	NA	biallelic	FALSE	CTGCA	-	easy
chr11	64051719	T	G	0.04	0/0	297	13	T	G	AC=1;AF=0.500;AN=2;DP=152;FS=0.000;MQ=250.00;MQRankSum=4.457;QD=0.15;ReadPosRankSum=3.305;SOR=0.293;FractionInformativeReads=1.000;MOSAIC	TRUE	TRUE	0/1	145,7	0.0461	152	10,0	135,7	23	57,0,77	2.2608e+01,2.3889e-02,8.0000e+01	0.00,34.77,37.78	136,9,7,0	137,8,7,0	310	0.0419354838709677	TRUE	rs1943699138	C	multiallelic	TRUE	CCTGA	-	easy
chr21	16481806	A	C	0.02	0/0	239	5	NA	NA	NA	NA	FALSE	NA	NA	NA	NA	NA	NA	NA	NA	NA	NA	NA	NA	244	0.0204918032786885	FALSE	NA	NA	biallelic	FALSE	TTATT	-	extreme
chr9	104034350	G	T	0.02	0/0	282	6	G	T	AC=1;AF=0.500;AN=2;DP=147;FS=0.000;MQ=238.48;MQRankSum=-0.312;QD=0.05;ReadPosRankSum=2.389;SOR=0.150;FractionInformativeReads=1.000;MOSAIC	TRUE	TRUE	0/1	141,5	0.0342	146	7,0	134,5	8	42,0,76	7.8467e+00,7.7889e-01,8.0000e+01	0.00,34.77,37.78	133,8,5,0	128,13,5,0	288	0.0208333333333333	TRUE	NA	NA	biallelic	FALSE	TTGCT	-	extreme
chr4	25200849	A	C	0.04	0/0	234	10	NA	NA	NA	NA	FALSE	NA	NA	NA	NA	NA	NA	NA	NA	NA	NA	NA	NA	244	0.040983606557377	FALSE	NA	NA	biallelic	FALSE	GCAAG	-	easy
chr14	74576378	A	C	0.04	0/0	309	13	A	C	AC=1;AF=0.500;AN=2;DP=164;FS=2.223;MQ=250.00;MQRankSum=4.758;QD=0.10;ReadPosRankSum=1.689;SOR=0.939;FractionInformativeReads=1.000;MOSAIC	TRUE	TRUE	0/1	154,8	0.0494	162	14,0	140,8	17	51,0,77	1.6646e+01,9.5042e-02,8.0000e+01	0.00,34.77,37.78	136,18,8,0	143,11,7,1	322	0.0403726708074534	TRUE	NA	NA	biallelic	FALSE	AAAAC	+	easy
chr16	75588263	G	C	0.04	0/0	288	13	NA	NA	NA	NA	FALSE	NA	NA	NA	NA	NA	NA	NA	NA	NA	NA	NA	NA	301	0.0431893687707641	FALSE	rs1042374637	A,C,T	multiallelic	TRUE	AAGAT	-	easy
chr20	34505962	G	T	0.03	0/0	340	11	G	T	AC=1;AF=0.500;AN=2;DP=156;FS=0.000;MQ=250.00;MQRankSum=4.141;QD=0.12;ReadPosRankSum=2.078;SOR=0.223;FractionInformativeReads=1.000;MOSAIC	TRUE	TRUE	0/1	148,6	0.039	154	11,0	137,6	19	54,0,77	1.9249e+01,5.1934e-02,8.0000e+01	0.00,34.77,37.78	139,9,6,0	135,13,6,0	351	0.0313390313390313	TRUE	rs1990595466	A	multiallelic	TRUE	GGGTT	-	easy
chr14	95425458	G	A	0.04	0/0	268	12	G	A	AC=1;AF=0.500;AN=2;DP=153;FS=0.000;MQ=249.18;MQRankSum=4.456;QD=0.07;ReadPosRankSum=0.261;SOR=0.609;FractionInformativeReads=0.993;MOSAIC	TRUE	TRUE	0/1	144,7	0.0464	151	10,0	134,7	11	45,0,77	1.0848e+01,3.7284e-01,8.0000e+01	0.00,34.77,37.78	130,14,7,0	134,10,7,0	280	0.0428571428571429	TRUE	rs907106410	A	biallelic	TRUE	ATGAG	-	easy
chr2	46123947	C	T	0.01	0/0	346	4	NA	NA	NA	NA	FALSE	NA	NA	NA	NA	NA	NA	NA	NA	NA	NA	NA	NA	350	0.0114285714285714	FALSE	NA	NA	biallelic	FALSE	TGCTG	-	easy
chr19	1394126	T	A	0.04	0/0	321	14	T	A	AC=1;AF=0.500;AN=2;DP=147;FS=0.000;MQ=250.00;MQRankSum=4.743;QD=0.15;ReadPosRankSum=0.585;SOR=0.200;FractionInformativeReads=1.000;MOSAIC	TRUE	TRUE	0/1	139,8	0.0544	147	9,0	130,8	22	56,0,77	2.1538e+01,3.0587e-02,8.0000e+01	0.00,34.77,37.78	133,6,8,0	132,7,8,0	335	0.0417910447761194	TRUE	rs755542189	C,G	multiallelic	TRUE	TCTGG	-	easy
chr6	40266104	A	C	0.01	0/0	293	3	NA	NA	NA	NA	FALSE	NA	NA	NA	NA	NA	NA	NA	NA	NA	NA	NA	NA	296	0.0101351351351351	FALSE	NA	NA	biallelic	FALSE	AGATG	-	difficult
chr9	9280178	T	C	0.04	0/0	277	12	T	C	AC=1;AF=0.500;AN=2;DP=144;FS=0.000;MQ=250.00;MQRankSum=4.739;QD=0.13;ReadPosRankSum=1.015;SOR=0.407;FractionInformativeReads=1.000;MOSAIC	TRUE	TRUE	0/1	135,8	0.0559	143	10,0	125,8	19	53,0,77	1.8563e+01,6.0888e-02,8.0000e+01	0.00,34.77,37.78	126,9,8,0	126,9,8,0	289	0.041522491349481	TRUE	NA	NA	biallelic	FALSE	TATTT	-	easy
chr3	10535898	G	C	0.02	0/0	305	7	G	C	AC=1;AF=0.500;AN=2;DP=147;FS=0.000;MQ=250.00;MQRankSum=3.787;QD=0.05;ReadPosRankSum=-0.382;SOR=0.229;FractionInformativeReads=0.980;MOSAIC	TRUE	TRUE	0/1	139,5	0.0347	144	10,0	129,5	8	42,0,76	8.0007e+00,7.4928e-01,8.0000e+01	0.00,34.77,37.78	129,10,5,0	129,10,5,0	312	0.0224358974358974	TRUE	rs1217593364	A	multiallelic	TRUE	TGGCA	-	easy
chr12	58280556	A	C	0.04	0/0	268	12	A	C	AC=1;AF=0.500;AN=2;DP=153;FS=0.000;MQ=250.00;MQRankSum=4.748;QD=0.15;ReadPosRankSum=1.375;SOR=0.655;FractionInformativeReads=1.000;MOSAIC	TRUE	TRUE	0/1	143,8	0.053	151	12,0	131,8	23	57,0,77	2.2583e+01,2.4026e-02,8.0000e+01	0.00,34.77,37.78	130,13,8,0	132,11,8,0	280	0.0428571428571429	TRUE	NA	NA	biallelic	FALSE	TTAAC	-	easy
chr12	100411752	T	C	0.04	0/0	300	13	T	C	AC=1;AF=0.500;AN=2;DP=145;FS=0.000;MQ=249.99;MQRankSum=4.135;QD=0.10;ReadPosRankSum=1.008;SOR=0.301;FractionInformativeReads=1.000;MOSAIC	TRUE	TRUE	0/1	139,6	0.0414	145	7,0	132,6	15	49,0,77	1.4732e+01,1.4858e-01,8.0000e+01	0.00,34.77,37.78	129,10,6,0	132,7,6,0	313	0.0415335463258786	TRUE	NA	NA	biallelic	FALSE	TTTTT	++	easy
chr5	99897214	G	A	0.04	0/0	278	12	NA	NA	NA	NA	FALSE	NA	NA	NA	NA	NA	NA	NA	NA	NA	NA	NA	NA	290	0.0413793103448276	FALSE	NA	NA	biallelic	FALSE	AGGTA	-	extreme
chr18	22302668	T	A	0.02	0/0	304	7	NA	NA	NA	NA	FALSE	NA	NA	NA	NA	NA	NA	NA	NA	NA	NA	NA	NA	311	0.022508038585209	FALSE	rs2034250991	C	multiallelic	TRUE	AATAA	-	easy
chr18	61199583	A	T	0.04	0/0	324	14	A	T	AC=1;AF=0.500;AN=2;DP=161;FS=0.000;MQ=250.00;MQRankSum=4.755;QD=0.11;ReadPosRankSum=0.477;SOR=0.462;FractionInformativeReads=1.000;MOSAIC	TRUE	TRUE	0/1	151,8	0.0503	159	7,0	144,8	17	52,0,77	1.7080e+01,8.5921e-02,8.0000e+01	0.00,34.77,37.78	140,11,8,0	145,6,8,0	338	0.0414201183431953	TRUE	NA	NA	biallelic	FALSE	TTAAA	-	easy
chr11	2970186	G	T	0.02	0/0	294	6	NA	NA	NA	NA	FALSE	NA	NA	NA	NA	NA	NA	NA	NA	NA	NA	NA	NA	300	0.02	FALSE	NA	NA	biallelic	FALSE	ATGAC	-	easy
chr12	100350557	T	G	0.03	0/0	317	10	NA	NA	NA	NA	FALSE	NA	NA	NA	NA	NA	NA	NA	NA	NA	NA	NA	NA	327	0.0305810397553517	FALSE	NA	NA	biallelic	FALSE	TATCA	-	easy
chr3	24031946	A	G	0.04	0/0	314	14	A	G	AC=1;AF=0.500;AN=2;DP=152;FS=0.000;MQ=188.78;MQRankSum=-0.334;QD=0.10;ReadPosRankSum=0.623;SOR=0.363;FractionInformativeReads=1.000;MOSAIC	TRUE	TRUE	0/1	144,8	0.0526	152	5,0	139,8	16	51,0,77	1.5943e+01,1.1195e-01,8.0000e+01	0.00,34.77,37.78	135,9,8,0	140,4,8,0	328	0.0426829268292683	TRUE	NA	NA	biallelic	FALSE	AGAGG	-	easy
chr13	71338737	T	G	0.02	0/0	289	6	NA	NA	NA	NA	FALSE	NA	NA	NA	NA	NA	NA	NA	NA	NA	NA	NA	NA	295	0.0203389830508475	FALSE	NA	NA	biallelic	FALSE	ATTTA	+	easy
chr11	38855426	T	A	0.04	0/0	285	12	T	A	AC=1;AF=0.500;AN=2;DP=151;FS=0.000;MQ=250.00;MQRankSum=5.018;QD=0.16;ReadPosRankSum=4.044;SOR=0.173;FractionInformativeReads=1.000;MOSAIC	TRUE	TRUE	0/1	142,9	0.0596	151	6,0	136,9	24	59,0,77	2.4339e+01,1.6021e-02,8.0000e+01	0.00,34.77,37.78	137,5,9,0	136,6,9,0	297	0.0404040404040404	TRUE	NA	NA	biallelic	FALSE	CTTCC	-	easy
chr16	69238859	T	A	0.02	0/0	312	7	NA	NA	NA	NA	FALSE	NA	NA	NA	NA	NA	NA	NA	NA	NA	NA	NA	NA	319	0.0219435736677116	FALSE	rs1033903621	A	biallelic	TRUE	CTTGG	-	easy
chr21	24121338	A	T	0.02	0/0	278	6	NA	NA	NA	NA	FALSE	NA	NA	NA	NA	NA	NA	NA	NA	NA	NA	NA	NA	284	0.0211267605633803	FALSE	NA	NA	biallelic	FALSE	TCAGG	-	easy
chr4	60702015	T	C	0.04	0/0	293	13	T	C	AC=1;AF=0.500;AN=2;DP=147;FS=0.000;MQ=249.97;MQRankSum=4.450;QD=0.13;ReadPosRankSum=3.446;SOR=0.214;FractionInformativeReads=0.986;MOSAIC	TRUE	TRUE	0/1	137,7	0.0486	144	10,0	127,7	20	55,0,77	1.9827e+01,4.5429e-02,8.0000e+01	0.00,34.77,37.78	130,7,7,0	127,10,7,0	306	0.042483660130719	TRUE	NA	NA	biallelic	FALSE	AATTT	-	easy
chr1	59875085	A	G	0.03	0/0	314	10	A	G	AC=1;AF=0.500;AN=2;DP=161;FS=0.000;MQ=250.00;MQRankSum=4.463;QD=0.09;ReadPosRankSum=1.101;SOR=0.551;FractionInformativeReads=1.000;MOSAIC	TRUE	TRUE	0/1	153,7	0.0437	160	12,0	141,7	15	50,0,77	1.5261e+01,1.3128e-01,8.0000e+01	0.00,34.77,37.78	139,14,7,0	136,17,7,0	324	0.0308641975308642	TRUE	NA	NA	biallelic	FALSE	ACATA	-	easy
chr7	152822675	T	G	0.02	0/0	296	7	NA	NA	NA	NA	FALSE	NA	NA	NA	NA	NA	NA	NA	NA	NA	NA	NA	NA	303	0.0231023102310231	FALSE	NA	NA	biallelic	FALSE	GTTTC	+	extreme
chr18	56560784	A	G	0.03	0/0	297	10	A	G	AC=1;AF=0.500;AN=2;DP=137;FS=0.000;MQ=250.00;MQRankSum=4.442;QD=0.18;ReadPosRankSum=3.546;SOR=0.062;FractionInformativeReads=1.000;MOSAIC	TRUE	TRUE	0/1	129,7	0.0515	136	6,0	123,7	25	60,0,77	2.5118e+01,1.3385e-02,8.0000e+01	0.00,34.77,37.78	126,3,7,0	123,6,7,0	307	0.0325732899022801	TRUE	NA	NA	biallelic	FALSE	TTATT	-	easy
chr8	100049560	G	C	0.01	0/0	331	4	NA	NA	NA	NA	FALSE	NA	NA	NA	NA	NA	NA	NA	NA	NA	NA	NA	NA	335	0.0119402985074627	FALSE	rs921649784	A	multiallelic	TRUE	ACGTC	-	easy
chr12	811158	A	C	0.02	0/0	332	7	NA	NA	NA	NA	FALSE	NA	NA	NA	NA	NA	NA	NA	NA	NA	NA	NA	NA	339	0.0206489675516224	FALSE	NA	NA	biallelic	FALSE	TCACT	-	easy
chr3	190321544	G	C	0.03	0/0	315	10	NA	NA	NA	NA	FALSE	NA	NA	NA	NA	NA	NA	NA	NA	NA	NA	NA	NA	325	0.0307692307692308	FALSE	rs1206580168	C	biallelic	TRUE	AGGAT	-	easy
chr9	118519513	T	C	0.05	0/0	273	15	T	C	AC=1;AF=0.500;AN=2;DP=147;FS=0.000;MQ=250.00;MQRankSum=4.452;QD=0.12;ReadPosRankSum=2.388;SOR=0.781;FractionInformativeReads=1.000;MOSAIC	TRUE	TRUE	0/1	140,7	0.0476	147	11,0	129,7	17	52,0,77	1.7135e+01,8.4815e-02,8.0000e+01	0.00,34.77,37.78	124,16,7,0	131,9,7,0	288	0.0520833333333333	TRUE	rs1831976926	C	biallelic	TRUE	TATGT	-	easy
chr7	112657972	C	A	0.03	0/0	284	9	NA	NA	NA	NA	FALSE	NA	NA	NA	NA	NA	NA	NA	NA	NA	NA	NA	NA	293	0.0307167235494881	FALSE	NA	NA	biallelic	FALSE	CCCTT	-	difficult
chr2	238209368	G	T	0.01	0/0	308	4	NA	NA	NA	NA	FALSE	NA	NA	NA	NA	NA	NA	NA	NA	NA	NA	NA	NA	312	0.0128205128205128	FALSE	NA	NA	biallelic	FALSE	ATGAA	-	easy
chr22	27392516	A	T	0.04	0/0	264	11	A	T	AC=1;AF=0.500;AN=2;DP=138;FS=0.000;MQ=250.00;MQRankSum=3.783;QD=0.10;ReadPosRankSum=2.302;SOR=0.033;FractionInformativeReads=1.000;MOSAIC	TRUE	TRUE	0/1	133,5	0.0362	138	5,0	128,5	13	48,0,77	1.3230e+01,2.1148e-01,8.0000e+01	0.00,34.77,37.78	130,3,5,0	127,6,5,0	275	0.04	TRUE	rs963498800	G	multiallelic	TRUE	AAATG	-	easy
chr20	51886283	A	T	0.04	0/0	296	13	A	T	AC=1;AF=0.500;AN=2;DP=139;FS=0.000;MQ=250.00;MQRankSum=4.129;QD=0.15;ReadPosRankSum=0.172;SOR=0.226;FractionInformativeReads=1.000;MOSAIC	TRUE	TRUE	0/1	132,6	0.0435	138	6,0	126,6	21	56,0,77	2.0809e+01,3.6201e-02,8.0000e+01	0.00,34.77,37.78	124,8,6,0	123,9,6,0	309	0.0420711974110032	TRUE	NA	NA	biallelic	FALSE	AGATG	-	easy
chr6	147158791	G	C	0.04	0/0	315	14	G	C	AC=1;AF=0.500;AN=2;DP=152;FS=0.000;MQ=249.80;MQRankSum=4.139;QD=0.17;ReadPosRankSum=2.977;SOR=0.189;FractionInformativeReads=1.000;MOSAIC	TRUE	TRUE	0/1	145,6	0.0397	151	6,0	139,6	26	61,0,77	2.6401e+01,9.9573e-03,8.0000e+01	0.00,34.77,37.78	137,8,6,0	139,6,6,0	329	0.0425531914893617	TRUE	NA	NA	biallelic	FALSE	CTGAA	-	easy
chrX	47000287	T	C	0.03	0/0	187	6	NA	NA	NA	NA	FALSE	NA	NA	NA	NA	NA	NA	NA	NA	NA	NA	NA	NA	193	0.0310880829015544	FALSE	NA	NA	biallelic	FALSE	TATTT	-	easy
chrX	88620915	T	C	0.04	0/0	128	6	NA	NA	NA	NA	FALSE	NA	NA	NA	NA	NA	NA	NA	NA	NA	NA	NA	NA	134	0.0447761194029851	FALSE	NA	NA	biallelic	FALSE	AGTGG	-	easy
chr20	10054226	T	C	0.02	0/0	285	6	NA	NA	NA	NA	FALSE	NA	NA	NA	NA	NA	NA	NA	NA	NA	NA	NA	NA	291	0.0206185567010309	FALSE	NA	NA	biallelic	FALSE	GGTAT	-	easy
chrY	19610707	T	A	0.04	0/0	110	5	NA	NA	NA	NA	FALSE	NA	NA	NA	NA	NA	NA	NA	NA	NA	NA	NA	NA	115	0.0434782608695652	FALSE	NA	NA	biallelic	FALSE	TATAT	-	easy
chr6	144884013	G	C	0.04	0/0	294	13	G	C	AC=1;AF=0.500;AN=2;DP=145;FS=0.000;MQ=250.00;MQRankSum=3.787;QD=0.15;ReadPosRankSum=3.787;SOR=0.155;FractionInformativeReads=1.000;MOSAIC	TRUE	TRUE	0/1	139,5	0.0347	144	12,0	127,5	22	56,0,77	2.1665e+01,2.9699e-02,8.0000e+01	0.00,34.77,37.78	131,8,5,0	134,5,5,0	307	0.0423452768729642	TRUE	rs1782939975	A	multiallelic	TRUE	ATGCA	-	easy
chr16	72971864	T	A	0.04	0/0	271	12	NA	NA	NA	NA	FALSE	NA	NA	NA	NA	NA	NA	NA	NA	NA	NA	NA	NA	283	0.0424028268551237	FALSE	NA	NA	biallelic	FALSE	TGTGA	-	easy
chr20	1312059	T	C	0.02	0/0	277	6	NA	NA	NA	NA	FALSE	NA	NA	NA	NA	NA	NA	NA	NA	NA	NA	NA	NA	283	0.0212014134275618	FALSE	rs1388923119	C	biallelic	TRUE	GCTTG	-	easy
chr13	87770266	A	T	0.03	0/0	295	10	NA	NA	NA	NA	FALSE	NA	NA	NA	NA	NA	NA	NA	NA	NA	NA	NA	NA	305	0.0327868852459016	FALSE	NA	NA	biallelic	FALSE	AAAGT	-	difficult
chr22	35191723	A	G	0.04	0/0	315	14	A	G	AC=1;AF=0.500;AN=2;DP=157;FS=0.000;MQ=250.00;MQRankSum=4.141;QD=0.07;ReadPosRankSum=3.067;SOR=0.182;FractionInformativeReads=1.000;MOSAIC	TRUE	TRUE	0/1	148,6	0.039	154	11,0	137,6	12	46,0,77	1.1529e+01,3.1666e-01,8.0000e+01	0.00,34.77,37.78	140,8,6,0	138,10,6,0	329	0.0425531914893617	TRUE	NA	NA	biallelic	FALSE	CTATG	-	easy
chr1	91934	C	A	0.05	0/0	323	17	NA	NA	NA	NA	FALSE	NA	NA	NA	NA	NA	NA	NA	NA	NA	NA	NA	NA	340	0.05	FALSE	NA	NA	biallelic	FALSE	CCCTT	-	extreme
chr15	75362400	G	C	0.01	0/0	346	4	NA	NA	NA	NA	FALSE	NA	NA	NA	NA	NA	NA	NA	NA	NA	NA	NA	NA	350	0.0114285714285714	FALSE	rs1464370011	A	multiallelic	TRUE	TGGAT	-	easy
chr2	238063094	G	C	0.04	0/0	288	12	G	C	AC=1;AF=0.500;AN=2;DP=150;FS=0.000;MQ=250.00;MQRankSum=4.453;QD=0.14;ReadPosRankSum=3.369;SOR=0.368;FractionInformativeReads=1.000;MOSAIC	TRUE	TRUE	0/1	141,7	0.0473	148	7,0	134,7	21	56,0,77	2.1436e+01,3.1317e-02,8.0000e+01	0.00,34.77,37.78	131,10,7,0	135,6,7,0	300	0.04	TRUE	rs1311982551	A	multiallelic	TRUE	TGGAG	-	easy
chr16	79109500	T	C	0.03	0/0	317	10	NA	NA	NA	NA	FALSE	NA	NA	NA	NA	NA	NA	NA	NA	NA	NA	NA	NA	327	0.0305810397553517	FALSE	NA	NA	biallelic	FALSE	AATCC	-	easy
chr14	54549675	G	A	0.02	0/0	298	7	NA	NA	NA	NA	FALSE	NA	NA	NA	NA	NA	NA	NA	NA	NA	NA	NA	NA	305	0.0229508196721311	FALSE	NA	NA	biallelic	FALSE	TTGGG	-	easy
chr16	68048981	A	T	0.03	0/0	274	9	NA	NA	NA	NA	FALSE	NA	NA	NA	NA	NA	NA	NA	NA	NA	NA	NA	NA	283	0.0318021201413428	FALSE	NA	NA	biallelic	FALSE	GGACC	-	easy
chr8	55148650	T	C	0.01	0/0	286	3	NA	NA	NA	NA	FALSE	NA	NA	NA	NA	NA	NA	NA	NA	NA	NA	NA	NA	289	0.0103806228373702	FALSE	rs948044853	C,G	multiallelic	TRUE	GATTT	-	easy
chr12	17806942	A	C	0.02	0/0	317	7	NA	NA	NA	NA	FALSE	NA	NA	NA	NA	NA	NA	NA	NA	NA	NA	NA	NA	324	0.0216049382716049	FALSE	NA	NA	biallelic	FALSE	ATATA	-	extreme
chrX	46862592	G	C	0.04	0/0	167	7	NA	NA	NA	NA	FALSE	NA	NA	NA	NA	NA	NA	NA	NA	NA	NA	NA	NA	174	0.0402298850574713	FALSE	NA	NA	biallelic	FALSE	GTGGA	-	extreme
chr18	52902699	G	C	0.04	0/0	291	13	G	C	AC=1;AF=0.500;AN=2;DP=144;FS=0.000;MQ=250.00;MQRankSum=5.261;QD=0.26;ReadPosRankSum=5.261;SOR=0.387;FractionInformativeReads=1.000;MOSAIC	TRUE	TRUE	0/1	134,10	0.0694	144	11,0	123,10	38	73,0,77	3.8151e+01,6.6480e-04,8.0000e+01	0.00,34.77,37.78	127,7,10,0	125,9,10,0	304	0.0427631578947368	TRUE	rs2039827338	C	biallelic	TRUE	TTGCT	-	easy
chrX	14377391	A	G	0.03	0/0	164	6	NA	NA	NA	NA	FALSE	NA	NA	NA	NA	NA	NA	NA	NA	NA	NA	NA	NA	170	0.0352941176470588	FALSE	NA	NA	biallelic	FALSE	ACACA	-	easy
chrX	153872354	C	T	0.05	0/0	176	10	NA	NA	NA	NA	FALSE	NA	NA	NA	NA	NA	NA	NA	NA	NA	NA	NA	NA	186	0.0537634408602151	FALSE	rs1375621738	T	biallelic	TRUE	AACCT	-	easy
chr11	72781690	G	A	0.03	0/0	130	5	NA	NA	NA	NA	FALSE	NA	NA	NA	NA	NA	NA	NA	NA	NA	NA	NA	NA	135	0.037037037037037	FALSE	NA	NA	biallelic	FALSE	CCGCC	-	difficult
chr5	171011923	T	C	0.02	0/0	275	6	T	C	AC=1;AF=0.500;AN=2;DP=141;FS=0.000;MQ=250.00;MQRankSum=3.396;QD=0.07;ReadPosRankSum=0.689;SOR=0.169;FractionInformativeReads=1.000;MOSAIC	TRUE	TRUE	0/1	137,4	0.0284	141	11,0	126,4	9	44,0,76	9.3406e+00,5.3743e-01,8.0000e+01	0.00,34.77,37.78	127,10,4,0	127,10,4,0	281	0.0213523131672598	TRUE	NA	NA	biallelic	FALSE	TTTCA	-	easy
chr13	46932689	A	C	0.04	0/0	257	11	A	C	AC=1;AF=0.500;AN=2;DP=142;FS=0.000;MQ=199.60;MQRankSum=-1.489;QD=0.03;ReadPosRankSum=3.458;SOR=0.677;FractionInformativeReads=1.000;MOSAIC	TRUE	TRUE	0/1	135,7	0.0493	142	8,0	127,7	4	37,0,75	4.3410e+00,1.9931e+00,8.0000e+01	0.00,34.77,37.78	121,14,7,0	125,10,7,0	268	0.041044776119403	TRUE	NA	NA	biallelic	FALSE	TGACA	-	easy
chr17	61160815	G	C	0.02	0/0	306	7	NA	NA	NA	NA	FALSE	NA	NA	NA	NA	NA	NA	NA	NA	NA	NA	NA	NA	313	0.0223642172523962	FALSE	NA	NA	biallelic	FALSE	TTGGA	-	easy
chr7	63332614	C	A	0.03	0/0	291	9	NA	NA	NA	NA	FALSE	NA	NA	NA	NA	NA	NA	NA	NA	NA	NA	NA	NA	300	0.03	FALSE	NA	NA	biallelic	FALSE	ATCCA	-	extreme
chr17	77723017	G	C	0.04	0/0	316	14	G	C	AC=1;AF=0.500;AN=2;DP=146;FS=0.000;MQ=250.00;MQRankSum=3.787;QD=0.07;ReadPosRankSum=-0.644;SOR=0.155;FractionInformativeReads=0.986;MOSAIC	TRUE	TRUE	0/1	139,5	0.0347	144	4,0	135,5	10	45,0,77	1.0472e+01,4.0821e-01,8.0000e+01	0.00,34.77,37.78	131,8,5,0	125,14,5,0	330	0.0424242424242424	TRUE	rs11654207	A	multiallelic	TRUE	ACGGC	-	easy
chr14	28505784	C	T	0.04	0/0	259	11	C	T	AC=1;AF=0.500;AN=2;DP=147;FS=0.000;MQ=249.27;MQRankSum=0.753;QD=0.03;ReadPosRankSum=1.095;SOR=0.183;FractionInformativeReads=1.000;MOSAIC	TRUE	TRUE	0/1	142,5	0.034	147	8,0	134,5	5	38,0,75	4.9830e+00,1.6588e+00,8.0000e+01	0.00,34.77,37.78	133,9,5,0	131,11,5,0	270	0.0407407407407407	TRUE	rs531749945	T	biallelic	TRUE	AGCGT	-	difficult
chr10	5341653	C	T	0.04	0/0	279	12	C	T	AC=1;AF=0.500;AN=2;DP=139;FS=0.000;MQ=250.00;MQRankSum=4.731;QD=0.13;ReadPosRankSum=3.750;SOR=0.299;FractionInformativeReads=1.000;MOSAIC	TRUE	TRUE	0/1	128,8	0.0588	136	5,0	123,8	18	53,0,77	1.8490e+01,6.1933e-02,8.0000e+01	0.00,34.77,37.78	121,7,8,0	119,9,8,0	291	0.0412371134020619	TRUE	NA	NA	biallelic	FALSE	AGCAC	-	easy
chr3	82295305	T	G	0.03	0/0	261	9	NA	NA	NA	NA	FALSE	NA	NA	NA	NA	NA	NA	NA	NA	NA	NA	NA	NA	270	0.0333333333333333	FALSE	rs756703224	C	multiallelic	TRUE	AATTG	-	easy
chr21	30424128	G	A	0.01	0/0	314	4	NA	NA	NA	NA	FALSE	NA	NA	NA	NA	NA	NA	NA	NA	NA	NA	NA	NA	318	0.0125786163522013	FALSE	rs1601122837	A	biallelic	TRUE	TAGTA	-	easy
chr11	31044476	T	C	0.01	0/0	202	3	NA	NA	NA	NA	FALSE	NA	NA	NA	NA	NA	NA	NA	NA	NA	NA	NA	NA	205	0.0146341463414634	FALSE	rs1954690983	A,C	multiallelic	TRUE	TCTCA	-	difficult
chr14	76315883	A	G	0.04	0/0	317	14	A	G	AC=1;AF=0.500;AN=2;DP=156;FS=0.000;MQ=250.00;MQRankSum=4.752;QD=0.12;ReadPosRankSum=2.657;SOR=0.627;FractionInformativeReads=1.000;MOSAIC	TRUE	TRUE	0/1	147,8	0.0516	155	12,0	135,8	19	54,0,77	1.9082e+01,5.3984e-02,8.0000e+01	0.00,34.77,37.78	134,13,8,0	138,9,8,0	331	0.0422960725075529	TRUE	NA	NA	biallelic	FALSE	GCATC	-	easy
chr3	88672677	G	C	0.05	0/0	266	15	G	C	AC=1;AF=0.500;AN=2;DP=137;FS=0.000;MQ=250.00;MQRankSum=4.996;QD=0.26;ReadPosRankSum=3.884;SOR=0.548;FractionInformativeReads=0.993;MOSAIC	TRUE	TRUE	0/1	125,9	0.0672	134	8,0	117,9	36	71,0,77	3.5851e+01,1.1290e-03,8.0000e+01	0.00,34.77,37.78	116,9,9,0	117,8,9,0	281	0.0533807829181495	TRUE	rs1160094475	A,T	multiallelic	TRUE	GAGTG	-	easy
chr8	47553623	T	A	0.02	0/0	317	7	NA	NA	NA	NA	FALSE	NA	NA	NA	NA	NA	NA	NA	NA	NA	NA	NA	NA	324	0.0216049382716049	FALSE	NA	NA	biallelic	FALSE	TCTTT	-	extreme
chr18	27846147	G	C	0.03	0/0	268	9	G	C	AC=1;AF=0.500;AN=2;DP=144;FS=0.000;MQ=250.00;MQRankSum=4.132;QD=0.14;ReadPosRankSum=2.763;SOR=0.067;FractionInformativeReads=1.000;MOSAIC	TRUE	TRUE	0/1	136,6	0.0423	142	6,0	130,6	20	55,0,77	2.0174e+01,4.1922e-02,8.0000e+01	0.00,34.77,37.78	132,4,6,0	127,9,6,0	277	0.0324909747292419	TRUE	NA	NA	biallelic	FALSE	TTGGT	-	easy
chr16	4135760	T	A	0.04	0/0	295	13	T	A	AC=1;AF=0.500;AN=2;DP=149;FS=0.000;MQ=249.80;MQRankSum=3.788;QD=0.03;ReadPosRankSum=-0.237;SOR=0.185;FractionInformativeReads=0.993;MOSAIC	TRUE	TRUE	0/1	141,5	0.0342	146	11,0	130,5	4	37,0,75	4.2814e+00,2.0282e+00,8.0000e+01	0.00,34.77,37.78	132,9,5,0	135,6,5,0	308	0.0422077922077922	TRUE	rs1396959483	C	multiallelic	TRUE	GGTTG	-	extreme
chr20	34411090	C	A	0.04	0/0	291	13	C	A	AC=1;AF=0.500;AN=2;DP=143;FS=0.000;MQ=250.00;MQRankSum=3.786;QD=0.07;ReadPosRankSum=1.115;SOR=0.070;FractionInformativeReads=1.000;MOSAIC	TRUE	TRUE	0/1	138,5	0.035	143	8,0	130,5	9	44,0,76	9.4028e+00,5.2929e-01,8.0000e+01	0.00,34.77,37.78	133,5,5,0	126,12,5,0	304	0.0427631578947368	TRUE	NA	NA	biallelic	FALSE	TTCTT	-	easy
chr19	8964029	T	G	0.02	0/0	343	7	NA	NA	NA	NA	FALSE	NA	NA	NA	NA	NA	NA	NA	NA	NA	NA	NA	NA	350	0.02	FALSE	rs754124701	A	multiallelic	TRUE	GCTGT	-	easy
chr11	1564981	G	T	0.04	0/0	301	13	G	T	AC=1;AF=0.500;AN=2;DP=151;FS=0.000;MQ=250.00;MQRankSum=3.791;QD=0.14;ReadPosRankSum=3.791;SOR=0.331;FractionInformativeReads=1.000;MOSAIC	TRUE	TRUE	0/1	146,5	0.0331	151	14,0	132,5	20	55,0,77	2.0393e+01,3.9854e-02,8.0000e+01	0.00,34.77,37.78	133,13,5,0	135,11,5,0	314	0.0414012738853503	TRUE	rs572452189	A,C	multiallelic	TRUE	CCGCT	-	easy
chr18	10622311	T	A	0.02	0/0	321	7	NA	NA	NA	NA	FALSE	NA	NA	NA	NA	NA	NA	NA	NA	NA	NA	NA	NA	328	0.0213414634146341	FALSE	NA	NA	biallelic	FALSE	ATTGA	-	easy
chr11	103214894	A	C	0.02	0/0	311	7	NA	NA	NA	NA	FALSE	NA	NA	NA	NA	NA	NA	NA	NA	NA	NA	NA	NA	318	0.0220125786163522	FALSE	rs1863320467	G	multiallelic	TRUE	TTATT	-	easy
chr6	383516	A	C	0.03	0/0	315	10	A	C	AC=1;AF=0.500;AN=2;DP=158;FS=0.000;MQ=250.00;MQRankSum=4.461;QD=0.14;ReadPosRankSum=2.258;SOR=0.569;FractionInformativeReads=0.994;MOSAIC	TRUE	TRUE	0/1	150,7	0.0446	157	11,0	139,7	22	57,0,77	2.2063e+01,2.7092e-02,8.0000e+01	0.00,34.77,37.78	136,14,7,0	137,13,7,0	325	0.0307692307692308	TRUE	NA	NA	biallelic	FALSE	AAAAG	+	easy
chr12	104670291	C	A	0.04	0/0	285	12	C	A	AC=1;AF=0.500;AN=2;DP=141;FS=0.000;MQ=250.00;MQRankSum=4.447;QD=0.10;ReadPosRankSum=0.024;SOR=0.470;FractionInformativeReads=1.000;MOSAIC	TRUE	TRUE	0/1	134,7	0.0496	141	6,0	128,7	15	49,0,77	1.4758e+01,1.4768e-01,8.0000e+01	0.00,34.77,37.78	123,11,7,0	127,7,7,0	297	0.0404040404040404	TRUE	NA	NA	biallelic	FALSE	GGCTT	-	easy
chr11	78163146	C	G	0.02	0/0	316	7	NA	NA	NA	NA	FALSE	NA	NA	NA	NA	NA	NA	NA	NA	NA	NA	NA	NA	323	0.021671826625387	FALSE	NA	NA	biallelic	FALSE	GGCAT	-	easy
chr10	34030811	G	C	0.01	0/0	303	4	NA	NA	NA	NA	FALSE	NA	NA	NA	NA	NA	NA	NA	NA	NA	NA	NA	NA	307	0.0130293159609121	FALSE	NA	NA	biallelic	FALSE	AAGAG	-	easy
chr4	101694283	A	G	0.04	0/0	285	12	A	G	AC=1;AF=0.500;AN=2;DP=152;FS=0.000;MQ=250.00;MQRankSum=4.138;QD=0.11;ReadPosRankSum=0.695;SOR=0.331;FractionInformativeReads=1.000;MOSAIC	TRUE	TRUE	0/1	144,6	0.04	150	7,0	137,6	16	51,0,77	1.6042e+01,1.0941e-01,8.0000e+01	0.00,34.77,37.78	133,11,6,0	132,12,6,0	297	0.0404040404040404	TRUE	NA	NA	biallelic	FALSE	AGAAA	-	easy
chr20	34693014	G	T	0.01	0/0	355	4	NA	NA	NA	NA	FALSE	NA	NA	NA	NA	NA	NA	NA	NA	NA	NA	NA	NA	359	0.011142061281337	FALSE	NA	NA	biallelic	FALSE	CAGTC	-	easy
chr13	90279721	T	C	0.01	0/0	286	3	NA	NA	NA	NA	FALSE	NA	NA	NA	NA	NA	NA	NA	NA	NA	NA	NA	NA	289	0.0103806228373702	FALSE	NA	NA	biallelic	FALSE	TGTAC	-	easy
chr20	25252715	A	C	0.02	0/0	341	7	NA	NA	NA	NA	FALSE	NA	NA	NA	NA	NA	NA	NA	NA	NA	NA	NA	NA	348	0.0201149425287356	FALSE	NA	NA	biallelic	FALSE	CCACT	-	easy
chr4	61209769	G	T	0.04	0/0	269	12	G	T	AC=1;AF=0.500;AN=2;DP=150;FS=0.000;MQ=250.00;MQRankSum=3.789;QD=0.10;ReadPosRankSum=-2.123;SOR=0.344;FractionInformativeReads=1.000;MOSAIC	TRUE	TRUE	0/1	143,5	0.0338	148	12,0	131,5	14	49,0,77	1.4343e+01,1.6280e-01,8.0000e+01	0.00,34.77,37.78	130,13,5,0	132,11,5,0	281	0.0427046263345196	TRUE	NA	NA	biallelic	FALSE	AGGTA	-	easy
chr9	77305652	T	A	0.01	0/0	308	4	NA	NA	NA	NA	FALSE	NA	NA	NA	NA	NA	NA	NA	NA	NA	NA	NA	NA	312	0.0128205128205128	FALSE	NA	NA	biallelic	FALSE	CTTCC	-	easy
chrY	12788858	C	T	0.01	0/0	107	2	NA	NA	NA	NA	FALSE	NA	NA	NA	NA	NA	NA	NA	NA	NA	NA	NA	NA	109	0.018348623853211	FALSE	NA	NA	biallelic	FALSE	GACTC	-	difficult
chr9	118173225	T	A	0.05	0/0	279	15	T	A	AC=1;AF=0.500;AN=2;DP=152;FS=0.000;MQ=250.00;MQRankSum=5.272;QD=0.21;ReadPosRankSum=4.231;SOR=0.521;FractionInformativeReads=1.000;MOSAIC	TRUE	TRUE	0/1	141,10	0.0662	151	9,0	132,10	33	67,0,77	3.2604e+01,2.3850e-03,8.0000e+01	0.00,34.77,37.78	132,9,10,0	131,10,10,0	294	0.0510204081632653	TRUE	NA	NA	biallelic	FALSE	CATGC	-	easy
chr14	91894588	G	C	0.03	0/0	261	9	G	C	AC=1;AF=0.500;AN=2;DP=144;FS=0.000;MQ=249.49;MQRankSum=3.397;QD=0.04;ReadPosRankSum=-1.264;SOR=0.088;FractionInformativeReads=1.000;MOSAIC	TRUE	TRUE	0/1	138,4	0.0282	142	7,0	131,4	6	40,0,76	6.1986e+00,1.1916e+00,8.0000e+01	0.00,34.77,37.78	131,7,4,0	127,11,4,0	270	0.0333333333333333	TRUE	NA	NA	biallelic	FALSE	GTGGC	-	difficult
chr16	5154447	C	T	0.05	0/0	296	16	C	T	AC=1;AF=0.500;AN=2;DP=146;FS=0.000;MQ=169.22;MQRankSum=-0.015;QD=0.07;ReadPosRankSum=3.044;SOR=0.094;FractionInformativeReads=1.000;MOSAIC	TRUE	TRUE	0/1	138,6	0.0417	144	12,0	126,6	10	44,0,77	1.0062e+01,4.5069e-01,8.0000e+01	0.00,34.77,37.78	133,5,6,0	129,9,6,0	312	0.0512820512820513	TRUE	NA	NA	biallelic	FALSE	GCCTA	-	extreme
chr5	49616833	T	C	0.02	0/0	120	3	NA	NA	NA	NA	FALSE	NA	NA	NA	NA	NA	NA	NA	NA	NA	NA	NA	NA	123	0.024390243902439	FALSE	rs1259257200	A,C,G	multiallelic	TRUE	ACTGA	-	extreme
chr6	160849662	A	G	0.03	0/0	311	10	A	G	AC=1;AF=0.500;AN=2;DP=197;FS=0.000;MQ=249.58;MQRankSum=4.137;QD=0.05;ReadPosRankSum=1.979;SOR=0.508;FractionInformativeReads=1.000;MOSAIC	TRUE	TRUE	0/1	142,6	0.0405	148	13,0	129,6	10	45,0,77	1.0379e+01,4.1739e-01,8.0000e+01	0.00,34.77,37.78	128,14,6,0	132,10,6,0	321	0.0311526479750779	TRUE	NA	NA	biallelic	FALSE	TGAAC	-	easy
chr1	81952723	G	A	0.02	0/0	293	6	NA	NA	NA	NA	FALSE	NA	NA	NA	NA	NA	NA	NA	NA	NA	NA	NA	NA	299	0.020066889632107	FALSE	NA	NA	biallelic	FALSE	TGGTT	-	easy
chr7	56627933	G	C	0.02	0/0	274	6	G	C	AC=1;AF=0.500;AN=2;DP=144;FS=0.000;MQ=246.69;MQRankSum=2.313;QD=0.05;ReadPosRankSum=-0.396;SOR=0.239;FractionInformativeReads=0.993;MOSAIC	TRUE	TRUE	0/1	136,5	0.0355	141	14,0	122,5	7	41,0,76	7.3697e+00,8.7908e-01,8.0000e+01	0.00,34.77,37.78	126,10,5,0	124,12,5,0	280	0.0214285714285714	TRUE	rs995552807	A	multiallelic	TRUE	AGGTG	-	difficult
chr4	145297695	T	A	0.02	0/0	339	7	NA	NA	NA	NA	FALSE	NA	NA	NA	NA	NA	NA	NA	NA	NA	NA	NA	NA	346	0.0202312138728324	FALSE	rs1754347934	C	multiallelic	TRUE	CATAC	-	easy
chr17	78145475	T	A	0.05	0/0	294	16	T	A	AC=1;AF=0.500;AN=2;DP=155;FS=0.000;MQ=250.00;MQRankSum=4.750;QD=0.15;ReadPosRankSum=2.717;SOR=0.425;FractionInformativeReads=0.994;MOSAIC	TRUE	TRUE	0/1	145,8	0.0523	153	8,0	137,8	23	58,0,77	2.3113e+01,2.1259e-02,8.0000e+01	0.00,34.77,37.78	135,10,8,0	135,10,8,0	310	0.0516129032258065	TRUE	NA	NA	biallelic	FALSE	GGTGC	-	easy
chr7	91509003	G	T	0.04	0/0	330	14	G	T	AC=1;AF=0.500;AN=2;DP=147;FS=0.000;MQ=56.59;MQRankSum=-1.496;QD=0.04;ReadPosRankSum=3.388;SOR=0.205;FractionInformativeReads=1.000;MOSAIC	TRUE	TRUE	0/1	140,7	0.0476	147	10,0	122,6	5	39,0,76	5.3761e+00,1.4874e+00,8.0000e+01	0.00,34.77,37.78	133,7,7,0	129,11,7,0	344	0.0406976744186047	TRUE	NA	NA	biallelic	FALSE	TGGAG	-	extreme
chr18	34614071	G	A	0.03	0/0	300	10	G	A	AC=1;AF=0.500;AN=2;DP=147;FS=0.000;MQ=249.66;MQRankSum=4.135;QD=0.09;ReadPosRankSum=1.740;SOR=0.161;FractionInformativeReads=1.000;MOSAIC	TRUE	TRUE	0/1	140,6	0.0411	146	11,0	129,6	14	48,0,77	1.3552e+01,1.9606e-01,8.0000e+01	0.00,34.77,37.78	133,7,6,0	133,7,6,0	310	0.032258064516129	TRUE	rs2054754474	T	multiallelic	TRUE	AAGAC	-	easy
chr12	116300099	A	C	0.03	0/0	293	10	A	C	AC=1;AF=0.500;AN=2;DP=138;FS=0.000;MQ=250.00;MQRankSum=3.783;QD=0.17;ReadPosRankSum=-0.273;SOR=0.052;FractionInformativeReads=1.000;MOSAIC	TRUE	TRUE	0/1	133,5	0.0362	138	4,0	129,5	24	59,0,77	2.3945e+01,1.7547e-02,8.0000e+01	0.00,34.77,37.78	129,4,5,0	128,5,5,0	303	0.033003300330033	TRUE	NA	NA	biallelic	FALSE	AAAAT	+	easy
chr21	25997787	T	G	0.02	0/0	312	7	NA	NA	NA	NA	FALSE	NA	NA	NA	NA	NA	NA	NA	NA	NA	NA	NA	NA	319	0.0219435736677116	FALSE	NA	NA	biallelic	FALSE	TTTGC	-	easy
chr15	92301392	A	T	0.03	0/0	308	10	A	T	AC=1;AF=0.500;AN=2;DP=159;FS=0.000;MQ=191.57;MQRankSum=-2.179;QD=0.05;ReadPosRankSum=0.567;SOR=0.261;FractionInformativeReads=0.994;MOSAIC	TRUE	TRUE	0/1	150,6	0.0385	156	5,0	145,6	9	43,0,76	8.5829e+00,6.4786e-01,8.0000e+01	0.00,34.77,37.78	140,10,6,0	142,8,6,0	318	0.0314465408805031	TRUE	rs1596200704	C	multiallelic	TRUE	TCACC	-	easy
chr4	144769471	C	T	0.04	0/0	340	15	NA	NA	NA	NA	FALSE	NA	NA	NA	NA	NA	NA	NA	NA	NA	NA	NA	NA	355	0.0422535211267606	FALSE	NA	NA	biallelic	FALSE	AGCTG	-	extreme
chr12	3079323	T	A	0.04	0/0	290	13	T	A	AC=1;AF=0.500;AN=2;DP=141;FS=0.000;MQ=250.00;MQRankSum=4.446;QD=0.15;ReadPosRankSum=0.430;SOR=0.408;FractionInformativeReads=1.000;MOSAIC	TRUE	TRUE	0/1	133,7	0.05	140	7,0	126,7	22	56,0,77	2.1515e+01,3.0745e-02,8.0000e+01	0.00,34.77,37.78	123,10,7,0	124,9,7,0	303	0.0429042904290429	TRUE	NA	NA	biallelic	FALSE	GATAC	-	easy
chr7	63483607	T	C	0.03	0/0	296	10	NA	NA	NA	NA	FALSE	NA	NA	NA	NA	NA	NA	NA	NA	NA	NA	NA	NA	306	0.0326797385620915	FALSE	NA	NA	biallelic	FALSE	TATGC	-	extreme
chr21	25162747	T	G	0.01	0/0	318	4	NA	NA	NA	NA	FALSE	NA	NA	NA	NA	NA	NA	NA	NA	NA	NA	NA	NA	322	0.0124223602484472	FALSE	NA	NA	biallelic	FALSE	TATCG	-	easy
chrY	18584866	C	T	0.05	0/0	120	7	NA	NA	NA	NA	FALSE	NA	NA	NA	NA	NA	NA	NA	NA	NA	NA	NA	NA	127	0.0551181102362205	FALSE	NA	NA	biallelic	FALSE	TGCTG	-	extreme
chr1	24644417	A	T	0.03	0/0	295	10	A	T	AC=1;AF=0.500;AN=2;DP=155;FS=0.000;MQ=249.37;MQRankSum=4.459;QD=0.17;ReadPosRankSum=2.451;SOR=0.337;FractionInformativeReads=1.000;MOSAIC	TRUE	TRUE	0/1	148,7	0.0452	155	14,0	134,7	26	61,0,77	2.6085e+01,1.0711e-02,8.0000e+01	0.00,34.77,37.78	138,10,7,0	139,9,7,0	305	0.0327868852459016	TRUE	rs909253768	G	multiallelic	TRUE	ACACG	-	easy
chrX	14617365	G	T	0.03	0/0	164	6	NA	NA	NA	NA	FALSE	NA	NA	NA	NA	NA	NA	NA	NA	NA	NA	NA	NA	170	0.0352941176470588	FALSE	NA	NA	biallelic	FALSE	AAGAC	-	easy
chr5	54877997	C	T	0.01	0/0	291	3	NA	NA	NA	NA	FALSE	NA	NA	NA	NA	NA	NA	NA	NA	NA	NA	NA	NA	294	0.0102040816326531	FALSE	NA	NA	biallelic	FALSE	TCCCA	+	difficult
chr9	67628967	T	A	0.02	0/0	466	10	NA	NA	NA	NA	FALSE	NA	NA	NA	NA	NA	NA	NA	NA	NA	NA	NA	NA	476	0.0210084033613445	FALSE	NA	NA	biallelic	FALSE	GATCT	-	extreme
chrX	151009553	A	G	0.04	0/0	181	8	NA	NA	NA	NA	FALSE	NA	NA	NA	NA	NA	NA	NA	NA	NA	NA	NA	NA	189	0.0423280423280423	FALSE	rs1328224052	G	biallelic	TRUE	AAACT	-	easy
chr21	34860506	G	C	0.03	0/0	291	9	NA	NA	NA	NA	FALSE	NA	NA	NA	NA	NA	NA	NA	NA	NA	NA	NA	NA	300	0.03	FALSE	rs995677692	A	multiallelic	TRUE	ACGGT	-	easy
chr9	3107589	A	C	0.04	0/0	335	14	A	C	AC=1;AF=0.500;AN=2;DP=160;FS=0.000;MQ=173.27;MQRankSum=-1.370;QD=0.07;ReadPosRankSum=2.303;SOR=0.576;FractionInformativeReads=0.994;MOSAIC	TRUE	TRUE	0/1	149,7	0.0449	156	10,0	139,7	11	45,0,77	1.1001e+01,3.5932e-01,8.0000e+01	0.00,34.77,37.78	135,14,7,0	137,12,7,0	349	0.0401146131805158	TRUE	NA	NA	biallelic	FALSE	AGAAC	-	extreme
chr2	184136022	A	G	0.02	0/0	296	7	A	G	AC=1;AF=0.500;AN=2;DP=152;FS=0.000;MQ=250.00;MQRankSum=3.791;QD=0.06;ReadPosRankSum=2.397;SOR=0.247;FractionInformativeReads=1.000;MOSAIC	TRUE	TRUE	0/1	146,5	0.0331	151	11,0	135,5	10	44,0,76	9.5414e+00,5.1165e-01,8.0000e+01	0.00,34.77,37.78	135,11,5,0	136,10,5,0	303	0.0231023102310231	TRUE	rs1685952656	G	biallelic	TRUE	GTATC	-	easy
chr12	51980446	A	T	0.02	0/0	316	7	NA	NA	NA	NA	FALSE	NA	NA	NA	NA	NA	NA	NA	NA	NA	NA	NA	NA	323	0.021671826625387	FALSE	NA	NA	biallelic	FALSE	GGAGT	-	easy
chr8	83195946	A	G	0.04	0/0	280	12	A	G	AC=1;AF=0.500;AN=2;DP=150;FS=0.000;MQ=250.00;MQRankSum=3.790;QD=0.09;ReadPosRankSum=1.518;SOR=0.175;FractionInformativeReads=1.000;MOSAIC	TRUE	TRUE	0/1	145,5	0.0333	150	9,0	136,5	13	48,0,77	1.3090e+01,2.1862e-01,8.0000e+01	0.00,34.77,37.78	136,9,5,0	133,12,5,0	292	0.0410958904109589	TRUE	NA	NA	biallelic	FALSE	AAAAA	++	easy
chrX	30949715	G	T	0.04	0/0	127	6	NA	NA	NA	NA	FALSE	NA	NA	NA	NA	NA	NA	NA	NA	NA	NA	NA	NA	133	0.0451127819548872	FALSE	rs1940687832	A	multiallelic	TRUE	CTGCC	-	easy
chr14	106857849	T	A	0.02	0/0	275	6	NA	NA	NA	NA	FALSE	NA	NA	NA	NA	NA	NA	NA	NA	NA	NA	NA	NA	281	0.0213523131672598	FALSE	NA	NA	biallelic	FALSE	CCTTT	-	extreme
chr11	28056707	A	T	0.01	0/0	268	3	A	T	AC=2;AF=1.000;AN=2;DP=146;FS=0.000;MQ=249.66;MQRankSum=1.685;QD=0.41;ReadPosRankSum=0.807;SOR=3.160;FractionInformativeReads=1.000	TRUE	TRUE	1/1	1,145	0.9932	146	0,11	1,134	38	98,41,0	6.0496e+01,3.8122e+01,6.7319e-04	0.00,34.77,37.78	1,0,132,13	1,0,135,10	271	0.011070110701107	TRUE	rs7944852	G,T	multiallelic	TRUE	AGACA	-	easy
chr21	23370708	A	G	0.04	0/0	285	12	A	G	AC=1;AF=0.500;AN=2;DP=148;FS=0.000;MQ=239.58;MQRankSum=1.151;QD=0.08;ReadPosRankSum=4.452;SOR=0.313;FractionInformativeReads=1.000;MOSAIC	TRUE	TRUE	0/1	140,7	0.0476	147	9,0	131,7	12	46,0,77	1.1704e+01,3.0369e-01,8.0000e+01	0.00,34.77,37.78	131,9,7,0	130,10,7,0	297	0.0404040404040404	TRUE	rs1981852309	G	biallelic	TRUE	GTAAT	-	difficult
chr18	27003429	T	G	0.02	0/0	312	7	T	G	AC=1;AF=0.500;AN=2;DP=142;FS=0.000;MQ=250.00;MQRankSum=3.785;QD=0.11;ReadPosRankSum=1.031;SOR=0.128;FractionInformativeReads=1.000;MOSAIC	TRUE	TRUE	0/1	136,5	0.0355	141	6,0	130,5	16	50,0,77	1.5592e+01,1.2153e-01,8.0000e+01	0.00,34.77,37.78	129,7,5,0	129,7,5,0	319	0.0219435736677116	TRUE	NA	NA	biallelic	FALSE	TTTGT	-	easy
chr2	91445692	G	A	0.04	0/0	710	30	NA	NA	NA	NA	FALSE	NA	NA	NA	NA	NA	NA	NA	NA	NA	NA	NA	NA	740	0.0405405405405405	FALSE	rs1332990266	A	biallelic	TRUE	GAGGT	-	extreme
chr13	69250777	T	C	0.04	0/0	299	13	T	C	AC=1;AF=0.500;AN=2;DP=151;FS=0.000;MQ=250.00;MQRankSum=3.400;QD=0.08;ReadPosRankSum=3.400;SOR=0.061;FractionInformativeReads=1.000;MOSAIC	TRUE	TRUE	0/1	144,4	0.027	148	9,0	135,4	12	46,0,77	1.1581e+01,3.1280e-01,8.0000e+01	0.00,34.77,37.78	138,6,4,0	135,9,4,0	312	0.0416666666666667	TRUE	NA	NA	biallelic	FALSE	GTTTA	+	easy
chr8	138988476	A	C	0.02	0/0	322	7	A	C	AC=1;AF=0.500;AN=2;DP=146;FS=0.000;MQ=250.00;MQRankSum=3.787;QD=0.11;ReadPosRankSum=2.530;SOR=0.092;FractionInformativeReads=1.000;MOSAIC	TRUE	TRUE	0/1	140,5	0.0345	145	7,0	133,5	16	51,0,77	1.6074e+01,1.0859e-01,8.0000e+01	0.00,34.77,37.78	134,6,5,0	132,8,5,0	329	0.0212765957446809	TRUE	NA	NA	biallelic	FALSE	GTAGG	-	easy
chr6	104349268	T	A	0.01	0/0	326	4	NA	NA	NA	NA	FALSE	NA	NA	NA	NA	NA	NA	NA	NA	NA	NA	NA	NA	330	0.0121212121212121	FALSE	rs1446082331	C	multiallelic	TRUE	ACTAT	-	difficult
chr3	168458512	C	T	0.05	0/0	220	12	C	T	AC=1;AF=0.500;AN=2;DP=133;FS=0.000;MQ=248.62;MQRankSum=4.720;QD=0.07;ReadPosRankSum=-0.379;SOR=0.498;FractionInformativeReads=0.962;MOSAIC	TRUE	TRUE	0/1	120,8	0.0625	128	6,0	114,8	9	43,0,76	8.7713e+00,6.1831e-01,8.0000e+01	0.00,34.77,37.78	111,9,8,0	113,7,8,0	232	0.0517241379310345	TRUE	NA	NA	biallelic	FALSE	TTCTT	-	easy
chr14	102630888	G	T	0.03	0/0	322	10	G	T	AC=1;AF=0.500;AN=2;DP=149;FS=0.000;MQ=250.00;MQRankSum=4.138;QD=0.15;ReadPosRankSum=2.902;SOR=0.285;FractionInformativeReads=1.000;MOSAIC	TRUE	TRUE	0/1	143,6	0.0403	149	11,0	132,6	22	57,0,77	2.2163e+01,2.6473e-02,8.0000e+01	0.00,34.77,37.78	133,10,6,0	137,6,6,0	332	0.0301204819277108	TRUE	rs1392262177	A	multiallelic	TRUE	CGGTG	-	easy
chr8	29974369	A	C	0.03	0/0	310	10	NA	NA	NA	NA	FALSE	NA	NA	NA	NA	NA	NA	NA	NA	NA	NA	NA	NA	320	0.03125	FALSE	NA	NA	biallelic	FALSE	TAACT	-	easy
chr2	10279113	A	G	0.03	0/0	292	10	A	G	AC=1;AF=0.500;AN=2;DP=152;FS=0.000;MQ=250.00;MQRankSum=4.140;QD=0.09;ReadPosRankSum=4.140;SOR=0.187;FractionInformativeReads=1.000;MOSAIC	TRUE	TRUE	0/1	146,6	0.0395	152	7,0	139,6	14	49,0,77	1.4295e+01,1.6463e-01,8.0000e+01	0.00,34.77,37.78	138,8,6,0	137,9,6,0	302	0.033112582781457	TRUE	NA	NA	biallelic	FALSE	AGAGA	-	easy
chr7	138970482	A	C	0.02	0/0	301	7	NA	NA	NA	NA	FALSE	NA	NA	NA	NA	NA	NA	NA	NA	NA	NA	NA	NA	308	0.0227272727272727	FALSE	NA	NA	biallelic	FALSE	CTATG	-	easy
chr21	39763577	C	G	0.03	0/0	306	10	C	G	AC=1;AF=0.500;AN=2;DP=154;FS=0.000;MQ=250.00;MQRankSum=4.458;QD=0.13;ReadPosRankSum=1.262;SOR=0.238;FractionInformativeReads=1.000;MOSAIC	TRUE	TRUE	0/1	146,7	0.0458	153	14,0	132,7	20	55,0,77	2.0002e+01,4.3623e-02,8.0000e+01	0.00,34.77,37.78	138,8,7,0	136,10,7,0	316	0.0316455696202532	TRUE	NA	NA	biallelic	FALSE	CACAA	-	easy
chr11	23745309	T	G	0.02	0/0	227	5	NA	NA	NA	NA	FALSE	NA	NA	NA	NA	NA	NA	NA	NA	NA	NA	NA	NA	232	0.021551724137931	FALSE	rs1850599546	C	multiallelic	TRUE	GTTTT	+	easy
chr16	88335352	C	T	0.04	0/0	327	14	C	T	AC=1;AF=0.500;AN=2;DP=153;FS=0.000;MQ=250.00;MQRankSum=5.273;QD=0.16;ReadPosRankSum=3.430;SOR=0.603;FractionInformativeReads=1.000;MOSAIC	TRUE	TRUE	0/1	142,10	0.0658	152	14,0	128,10	25	59,0,77	2.4596e+01,1.5100e-02,8.0000e+01	0.00,34.77,37.78	132,10,10,0	130,12,10,0	341	0.0410557184750733	TRUE	NA	NA	biallelic	FALSE	TCCAC	-	easy
chr4	59565717	G	C	0.04	0/0	322	14	NA	NA	NA	NA	FALSE	NA	NA	NA	NA	NA	NA	NA	NA	NA	NA	NA	NA	336	0.0416666666666667	FALSE	rs1382374120	A	multiallelic	TRUE	TTGAT	-	easy
chr7	47188	C	A	0.01	0/0	305	4	NA	NA	NA	NA	FALSE	NA	NA	NA	NA	NA	NA	NA	NA	NA	NA	NA	NA	309	0.0129449838187702	FALSE	rs1782182461	A	biallelic	TRUE	TCCTG	-	easy
chr22	46566298	G	T	0.05	0/0	314	17	NA	NA	NA	NA	FALSE	NA	NA	NA	NA	NA	NA	NA	NA	NA	NA	NA	NA	331	0.0513595166163142	FALSE	NA	NA	biallelic	FALSE	GTGGA	-	difficult
chr1	4684142	C	A	0.01	0/0	322	4	NA	NA	NA	NA	FALSE	NA	NA	NA	NA	NA	NA	NA	NA	NA	NA	NA	NA	326	0.0122699386503067	FALSE	NA	NA	biallelic	FALSE	GTCTC	-	easy
chr4	158210853	A	T	0.01	0/0	333	4	NA	NA	NA	NA	FALSE	NA	NA	NA	NA	NA	NA	NA	NA	NA	NA	NA	NA	337	0.0118694362017804	FALSE	rs1733923452	G	multiallelic	TRUE	AGAAG	-	easy
chr8	95913336	A	T	0.02	0/0	275	6	A	T	AC=1;AF=0.500;AN=2;DP=140;FS=0.000;MQ=250.00;MQRankSum=3.784;QD=0.11;ReadPosRankSum=2.380;SOR=0.201;FractionInformativeReads=1.000;MOSAIC	TRUE	TRUE	0/1	135,5	0.0357	140	6,0	129,5	16	50,0,77	1.5601e+01,1.2127e-01,8.0000e+01	0.00,34.77,37.78	126,9,5,0	127,8,5,0	281	0.0213523131672598	TRUE	rs1241692556	C	multiallelic	TRUE	GAAAA	+	easy
chr17	56073675	T	C	0.02	0/0	326	7	T	C	AC=1;AF=0.500;AN=2;DP=150;FS=0.000;MQ=250.00;MQRankSum=3.790;QD=0.08;ReadPosRankSum=2.471;SOR=0.211;FractionInformativeReads=1.000;MOSAIC	TRUE	TRUE	0/1	145,5	0.0333	150	12,0	133,5	12	47,0,77	1.2205e+01,2.6958e-01,8.0000e+01	0.00,34.77,37.78	135,10,5,0	134,11,5,0	333	0.021021021021021	TRUE	NA	NA	biallelic	FALSE	TGTCT	-	easy
chr12	77490156	A	G	0.02	0/0	284	6	NA	NA	NA	NA	FALSE	NA	NA	NA	NA	NA	NA	NA	NA	NA	NA	NA	NA	290	0.0206896551724138	FALSE	rs1250203025	C	multiallelic	TRUE	TGAAT	-	easy
chr3	26844470	C	A	0.02	0/0	259	6	NA	NA	NA	NA	FALSE	NA	NA	NA	NA	NA	NA	NA	NA	NA	NA	NA	NA	265	0.0226415094339623	FALSE	NA	NA	biallelic	FALSE	CCCTG	-	easy
chr6	82373393	T	A	0.04	0/0	287	12	NA	NA	NA	NA	FALSE	NA	NA	NA	NA	NA	NA	NA	NA	NA	NA	NA	NA	299	0.040133779264214	FALSE	rs1767615135	C	multiallelic	TRUE	GATGT	-	easy
chr15	25426766	A	C	0.03	0/0	278	9	NA	NA	NA	NA	FALSE	NA	NA	NA	NA	NA	NA	NA	NA	NA	NA	NA	NA	287	0.0313588850174216	FALSE	rs942554287	G	multiallelic	TRUE	ACATA	-	easy
chr18	54502633	C	G	0.02	0/0	329	7	NA	NA	NA	NA	FALSE	NA	NA	NA	NA	NA	NA	NA	NA	NA	NA	NA	NA	336	0.0208333333333333	FALSE	NA	NA	biallelic	FALSE	GTCAT	-	easy
chr15	74746476	C	G	0.03	0/0	323	10	C	G	AC=1;AF=0.500;AN=2;DP=154;FS=0.000;MQ=224.45;MQRankSum=1.865;QD=0.08;ReadPosRankSum=0.694;SOR=0.187;FractionInformativeReads=1.000;MOSAIC	TRUE	TRUE	0/1	147,7	0.0455	154	12,0	135,7	12	46,0,77	1.1722e+01,3.0243e-01,8.0000e+01	0.00,34.77,37.78	140,7,7,0	134,13,7,0	333	0.03003003003003	TRUE	NA	NA	biallelic	FALSE	CCCCA	+	easy
chr3	71640835	C	T	0.03	0/0	327	11	NA	NA	NA	NA	FALSE	NA	NA	NA	NA	NA	NA	NA	NA	NA	NA	NA	NA	338	0.0325443786982249	FALSE	NA	NA	biallelic	FALSE	CTCAA	-	easy
chr1	90589021	C	A	0.02	0/0	296	7	NA	NA	NA	NA	FALSE	NA	NA	NA	NA	NA	NA	NA	NA	NA	NA	NA	NA	303	0.0231023102310231	FALSE	NA	NA	biallelic	FALSE	AACTC	-	easy
chr13	96037491	T	C	0.05	0/0	272	15	T	C	AC=1;AF=0.500;AN=2;DP=134;FS=0.000;MQ=249.83;MQRankSum=4.992;QD=0.22;ReadPosRankSum=2.013;SOR=0.160;FractionInformativeReads=1.000;MOSAIC	TRUE	TRUE	0/1	123,9	0.0682	132	6,0	117,9	30	65,0,77	3.0037e+01,4.3083e-03,8.0000e+01	0.00,34.77,37.78	119,4,9,0	121,2,9,0	287	0.0522648083623693	TRUE	NA	NA	biallelic	FALSE	GCTTG	-	difficult
chr1	24637201	A	G	0.03	0/0	351	11	NA	NA	NA	NA	FALSE	NA	NA	NA	NA	NA	NA	NA	NA	NA	NA	NA	NA	362	0.0303867403314917	FALSE	NA	NA	biallelic	FALSE	TAACA	-	easy
chr3	102226931	G	T	0.05	0/0	301	16	G	T	AC=1;AF=0.500;AN=2;DP=148;FS=0.000;MQ=250.00;MQRankSum=3.399;QD=0.06;ReadPosRankSum=3.399;SOR=0.104;FractionInformativeReads=1.000;MOSAIC	TRUE	TRUE	0/1	143,4	0.0272	147	7,0	136,4	9	43,0,76	9.1801e+00,5.5902e-01,8.0000e+01	0.00,34.77,37.78	135,8,4,0	133,10,4,0	317	0.0504731861198738	TRUE	rs889129143	A	multiallelic	TRUE	ATGGT	-	easy
chr5	39400469	C	A	0.04	0/0	259	11	C	A	AC=1;AF=0.500;AN=2;DP=131;FS=0.000;MQ=234.64;MQRankSum=-1.216;QD=0.18;ReadPosRankSum=3.028;SOR=0.586;FractionInformativeReads=1.000;MOSAIC	TRUE	TRUE	0/1	120,9	0.0698	129	3,0	117,9	24	58,0,77	2.3685e+01,1.8631e-02,8.0000e+01	0.00,34.77,37.78	111,9,9,0	112,8,9,0	270	0.0407407407407407	TRUE	NA	NA	biallelic	FALSE	CCCTC	-	difficult
chr6	104544913	A	G	0.03	0/0	328	11	A	G	AC=1;AF=0.500;AN=2;DP=156;FS=0.000;MQ=250.00;MQRankSum=4.752;QD=0.13;ReadPosRankSum=1.597;SOR=0.483;FractionInformativeReads=1.000;MOSAIC	TRUE	TRUE	0/1	147,8	0.0516	155	11,0	136,8	20	54,0,77	1.9510e+01,4.8891e-02,8.0000e+01	0.00,34.77,37.78	136,11,8,0	134,13,8,0	339	0.0324483775811209	TRUE	NA	NA	biallelic	FALSE	TCAGC	-	easy
chr7	44148431	C	G	0.02	0/0	331	7	C	G	AC=1;AF=0.500;AN=2;DP=146;FS=0.000;MQ=250.00;MQRankSum=3.788;QD=0.10;ReadPosRankSum=2.346;SOR=0.185;FractionInformativeReads=1.000;MOSAIC	TRUE	TRUE	0/1	141,5	0.0342	146	7,0	134,5	15	50,0,77	1.4894e+01,1.4306e-01,8.0000e+01	0.00,34.77,37.78	132,9,5,0	136,5,5,0	338	0.0207100591715976	TRUE	NA	NA	biallelic	FALSE	AGCTG	-	easy
chr2	126367887	T	A	0.04	0/0	250	11	T	A	AC=1;AF=0.500;AN=2;DP=136;FS=0.000;MQ=250.00;MQRankSum=4.731;QD=0.16;ReadPosRankSum=1.836;SOR=0.779;FractionInformativeReads=1.000;MOSAIC	TRUE	TRUE	0/1	128,8	0.0588	136	8,0	120,8	22	57,0,77	2.2024e+01,2.7337e-02,8.0000e+01	0.00,34.77,37.78	115,13,8,0	117,11,8,0	261	0.0421455938697318	TRUE	NA	NA	biallelic	FALSE	TGTTG	-	easy
chr10	11246294	T	A	0.03	0/0	304	10	T	A	AC=1;AF=0.500;AN=2;DP=168;FS=0.000;MQ=250.00;MQRankSum=4.147;QD=0.11;ReadPosRankSum=3.063;SOR=0.376;FractionInformativeReads=0.994;MOSAIC	TRUE	TRUE	0/1	157,6	0.0368	163	12,0	145,6	19	54,0,77	1.9183e+01,5.2735e-02,8.0000e+01	0.00,34.77,37.78	144,13,6,0	145,12,6,0	314	0.0318471337579618	TRUE	NA	NA	biallelic	FALSE	CATAT	-	easy
chr14	103570961	G	A	0.04	0/0	282	12	G	A	AC=1;AF=0.500;AN=2;DP=149;FS=0.000;MQ=250.00;MQRankSum=3.789;QD=0.08;ReadPosRankSum=1.316;SOR=0.441;FractionInformativeReads=1.000;MOSAIC	TRUE	TRUE	0/1	143,5	0.0338	148	6,0	137,5	12	47,0,77	1.2088e+01,2.7715e-01,8.0000e+01	0.00,34.77,37.78	128,15,5,0	136,7,5,0	294	0.0408163265306122	TRUE	rs2076179590	T	multiallelic	TRUE	CAGGA	-	easy
chr13	31500213	A	G	0.03	0/0	245	8	NA	NA	NA	NA	FALSE	NA	NA	NA	NA	NA	NA	NA	NA	NA	NA	NA	NA	253	0.0316205533596838	FALSE	NA	NA	biallelic	FALSE	CAATA	-	difficult
chrX	113325517	C	G	0.03	0/0	167	6	NA	NA	NA	NA	FALSE	NA	NA	NA	NA	NA	NA	NA	NA	NA	NA	NA	NA	173	0.0346820809248555	FALSE	rs1926703020	T	multiallelic	TRUE	AACCT	-	extreme
chr19	10054831	C	G	0.01	0/0	321	4	NA	NA	NA	NA	FALSE	NA	NA	NA	NA	NA	NA	NA	NA	NA	NA	NA	NA	325	0.0123076923076923	FALSE	NA	NA	biallelic	FALSE	CACTC	-	difficult
chr3	138731787	A	C	0.04	0/0	247	11	A	C	AC=1;AF=0.500;AN=2;DP=138;FS=0.000;MQ=221.44;MQRankSum=2.587;QD=0.20;ReadPosRankSum=2.671;SOR=0.540;FractionInformativeReads=0.993;MOSAIC	TRUE	TRUE	0/1	124,10	0.0746	134	5,0	118,10	27	62,0,77	2.7138e+01,8.4016e-03,8.0000e+01	0.00,34.77,37.78	116,8,10,0	116,8,10,0	258	0.0426356589147287	TRUE	rs1056934006	G	multiallelic	TRUE	CCAGC	-	difficult
chr10	34011634	C	T	0.01	0/0	333	4	NA	NA	NA	NA	FALSE	NA	NA	NA	NA	NA	NA	NA	NA	NA	NA	NA	NA	337	0.0118694362017804	FALSE	NA	NA	biallelic	FALSE	GCCAT	-	easy
chr9	87338934	C	A	0.04	0/0	308	13	C	A	AC=1;AF=0.500;AN=2;DP=153;FS=0.000;MQ=250.00;MQRankSum=4.749;QD=0.17;ReadPosRankSum=2.727;SOR=0.648;FractionInformativeReads=1.000;MOSAIC	TRUE	TRUE	0/1	144,8	0.0526	152	12,0	132,8	26	61,0,77	2.6099e+01,1.0677e-02,8.0000e+01	0.00,34.77,37.78	131,13,8,0	132,12,8,0	321	0.0404984423676012	TRUE	rs1034121987	T	multiallelic	TRUE	TCCGT	-	easy
chr20	53637167	A	C	0.03	0/0	332	11	NA	NA	NA	NA	FALSE	NA	NA	NA	NA	NA	NA	NA	NA	NA	NA	NA	NA	343	0.032069970845481	FALSE	rs1989662984	C,G	multiallelic	TRUE	ACAGT	-	easy
chr5	144045962	C	A	0.04	0/0	292	13	C	A	AC=1;AF=0.500;AN=2;DP=150;FS=0.000;MQ=250.00;MQRankSum=4.138;QD=0.13;ReadPosRankSum=1.540;SOR=0.389;FractionInformativeReads=1.000;MOSAIC	TRUE	TRUE	0/1	143,6	0.0403	149	10,0	133,6	20	55,0,77	1.9879e+01,4.4890e-02,8.0000e+01	0.00,34.77,37.78	131,12,6,0	132,11,6,0	305	0.0426229508196721	TRUE	rs1752219722	T	multiallelic	TRUE	ACCAT	-	easy
chr18	41939590	T	A	0.02	0/0	293	6	NA	NA	NA	NA	FALSE	NA	NA	NA	NA	NA	NA	NA	NA	NA	NA	NA	NA	299	0.020066889632107	FALSE	NA	NA	biallelic	FALSE	TTTCT	-	easy
chrX	62180780	C	T	0.04	0/0	192	8	NA	NA	NA	NA	FALSE	NA	NA	NA	NA	NA	NA	NA	NA	NA	NA	NA	NA	200	0.04	FALSE	NA	NA	biallelic	FALSE	AGCAT	-	extreme
chr9	28721644	C	A	0.02	0/0	260	6	NA	NA	NA	NA	FALSE	NA	NA	NA	NA	NA	NA	NA	NA	NA	NA	NA	NA	266	0.0225563909774436	FALSE	rs1831066413	A	biallelic	TRUE	CACAC	-	difficult
chr6	94547986	T	G	0.03	0/0	283	9	T	G	AC=1;AF=0.500;AN=2;DP=143;FS=0.000;MQ=250.00;MQRankSum=3.786;QD=0.13;ReadPosRankSum=3.786;SOR=0.157;FractionInformativeReads=1.000;MOSAIC	TRUE	TRUE	0/1	138,5	0.035	143	6,0	132,5	18	53,0,77	1.8295e+01,6.4793e-02,8.0000e+01	0.00,34.77,37.78	130,8,5,0	130,8,5,0	292	0.0308219178082192	TRUE	rs538937686	A	multiallelic	TRUE	ATTGC	-	easy
chr3	72591557	G	A	0.02	0/0	301	7	G	A	AC=1;AF=0.500;AN=2;DP=147;FS=0.000;MQ=250.00;MQRankSum=3.399;QD=0.07;ReadPosRankSum=3.399;SOR=0.129;FractionInformativeReads=1.000;MOSAIC	TRUE	TRUE	0/1	143,4	0.0272	147	10,0	133,4	11	45,0,77	1.0638e+01,3.9214e-01,8.0000e+01	0.00,34.77,37.78	134,9,4,0	133,10,4,0	308	0.0227272727272727	TRUE	NA	NA	biallelic	FALSE	CTGGG	-	easy
chr18	48329146	C	T	0.05	0/0	310	17	C	T	AC=1;AF=0.500;AN=2;DP=141;FS=0.000;MQ=250.00;MQRankSum=4.733;QD=0.17;ReadPosRankSum=2.000;SOR=0.291;FractionInformativeReads=0.993;MOSAIC	TRUE	TRUE	0/1	130,8	0.058	138	10,0	120,8	24	59,0,77	2.3941e+01,1.7561e-02,8.0000e+01	0.00,34.77,37.78	123,7,8,0	122,8,8,0	327	0.0519877675840979	TRUE	NA	NA	biallelic	FALSE	ATCAC	-	easy
chr12	53349681	T	G	0.05	0/0	235	13	T	G	AC=1;AF=0.500;AN=2;DP=135;FS=0.000;MQ=244.13;MQRankSum=1.097;QD=0.12;ReadPosRankSum=3.300;SOR=0.455;FractionInformativeReads=0.992;MOSAIC	TRUE	TRUE	0/1	125,7	0.053	132	8,0	117,7	17	51,0,77	1.6662e+01,9.4682e-02,8.0000e+01	0.00,34.77,37.78	115,10,7,0	115,10,7,0	248	0.0524193548387097	TRUE	NA	NA	biallelic	FALSE	CCTGT	-	difficult
chr9	99411459	C	G	0.02	0/0	328	7	NA	NA	NA	NA	FALSE	NA	NA	NA	NA	NA	NA	NA	NA	NA	NA	NA	NA	335	0.0208955223880597	FALSE	NA	NA	biallelic	FALSE	AGCTA	-	easy
chr17	63174667	A	T	0.03	0/0	249	8	A	T	AC=1;AF=0.500;AN=2;DP=134;FS=0.000;MQ=250.00;MQRankSum=3.780;QD=0.10;ReadPosRankSum=0.904;SOR=0.142;FractionInformativeReads=1.000;MOSAIC	TRUE	TRUE	0/1	129,5	0.0373	134	9,0	120,5	13	48,0,77	1.3446e+01,2.0100e-01,8.0000e+01	0.00,34.77,37.78	122,7,5,0	124,5,5,0	257	0.0311284046692607	TRUE	rs76648909	G,T	multiallelic	TRUE	ACATT	-	easy
chr19	56770191	A	C	0.02	0/0	285	6	NA	NA	NA	NA	FALSE	NA	NA	NA	NA	NA	NA	NA	NA	NA	NA	NA	NA	291	0.0206185567010309	FALSE	rs1268627157	G,T	multiallelic	TRUE	TGATG	-	easy
chr4	92561270	G	T	0.05	0/0	283	15	G	T	AC=1;AF=0.500;AN=2;DP=154;FS=0.000;MQ=250.00;MQRankSum=4.458;QD=0.07;ReadPosRankSum=0.240;SOR=0.238;FractionInformativeReads=1.000;MOSAIC	TRUE	TRUE	0/1	146,7	0.0458	153	14,0	132,7	10	45,0,77	1.0409e+01,4.1443e-01,8.0000e+01	0.00,34.77,37.78	138,8,7,0	139,7,7,0	298	0.0503355704697987	TRUE	rs1727092940	C	multiallelic	TRUE	TTGCA	-	easy
chr5	152741799	T	G	0.05	0/0	319	17	NA	NA	NA	NA	FALSE	NA	NA	NA	NA	NA	NA	NA	NA	NA	NA	NA	NA	336	0.0505952380952381	FALSE	rs1259242793	G	biallelic	TRUE	TGTAC	-	extreme
chr22	28758173	T	G	0.03	0/0	305	10	NA	NA	NA	NA	FALSE	NA	NA	NA	NA	NA	NA	NA	NA	NA	NA	NA	NA	315	0.0317460317460317	FALSE	NA	NA	biallelic	FALSE	CATTG	-	easy
chr12	23518583	T	A	0.04	0/0	317	14	NA	NA	NA	NA	FALSE	NA	NA	NA	NA	NA	NA	NA	NA	NA	NA	NA	NA	331	0.0422960725075529	FALSE	NA	NA	biallelic	FALSE	TTTGT	-	extreme
chr16	70013963	T	A	0.04	0/0	313	14	T	A	AC=1;AF=0.500;AN=2;DP=159;FS=0.000;MQ=75.58;MQRankSum=2.068;QD=0.08;ReadPosRankSum=3.795;SOR=0.342;FractionInformativeReads=1.000;MOSAIC	TRUE	TRUE	0/1	154,5	0.0314	159	14,0	140,5	13	47,0,77	1.2926e+01,2.2726e-01,8.0000e+01	0.00,34.77,37.78	140,14,5,0	143,11,5,0	327	0.0428134556574924	TRUE	rs557294329	C,G	multiallelic	TRUE	CATGA	-	extreme
chr5	85156155	C	G	0.02	0/0	269	6	C	G	AC=1;AF=0.500;AN=2;DP=138;FS=0.000;MQ=250.00;MQRankSum=4.129;QD=0.15;ReadPosRankSum=1.749;SOR=0.071;FractionInformativeReads=1.000;MOSAIC	TRUE	TRUE	0/1	132,6	0.0435	138	6,0	126,6	21	56,0,77	2.1020e+01,3.4473e-02,8.0000e+01	0.00,34.77,37.78	128,4,6,0	128,4,6,0	275	0.0218181818181818	TRUE	NA	NA	biallelic	FALSE	GTCTA	-	easy
chr12	18489981	A	T	0.05	0/0	281	15	A	T	AC=1;AF=0.500;AN=2;DP=148;FS=2.228;MQ=250.00;MQRankSum=5.013;QD=0.21;ReadPosRankSum=5.013;SOR=1.156;FractionInformativeReads=1.000;MOSAIC	TRUE	TRUE	0/1	138,9	0.0612	147	13,0	125,9	31	66,0,77	3.0899e+01,3.5325e-03,8.0000e+01	0.00,34.77,37.78	121,17,9,0	127,11,9,0	296	0.0506756756756757	TRUE	NA	NA	biallelic	FALSE	GAAGA	-	easy
chr14	59588858	T	G	0.05	0/0	300	16	T	G	AC=1;AF=0.500;AN=2;DP=155;FS=2.215;MQ=250.00;MQRankSum=5.516;QD=0.13;ReadPosRankSum=0.415;SOR=0.963;FractionInformativeReads=1.000;MOSAIC	TRUE	TRUE	0/1	144,11	0.071	155	8,0	136,11	21	56,0,77	2.0810e+01,3.6191e-02,8.0000e+01	0.00,34.77,37.78	131,13,11,0	135,9,11,0	316	0.0506329113924051	TRUE	rs754425223	G	biallelic	TRUE	AGTTT	-	easy
chr8	76464923	G	T	0.02	0/0	314	7	G	T	AC=1;AF=0.500;AN=2;DP=158;FS=0.000;MQ=250.00;MQRankSum=3.403;QD=0.08;ReadPosRankSum=1.966;SOR=0.136;FractionInformativeReads=1.000;MOSAIC	TRUE	TRUE	0/1	153,4	0.0255	157	12,0	141,4	13	48,0,77	1.3106e+01,2.1779e-01,8.0000e+01	0.00,34.77,37.78	143,10,4,0	144,9,4,0	321	0.0218068535825545	TRUE	rs1359120180	T	biallelic	TRUE	TTGTT	-	easy
chr9	99161163	A	C	0.04	0/0	322	14	A	C	AC=1;AF=0.500;AN=2;DP=150;FS=0.000;MQ=250.00;MQRankSum=5.016;QD=0.07;ReadPosRankSum=2.124;SOR=0.238;FractionInformativeReads=1.000;MOSAIC	TRUE	TRUE	0/1	140,9	0.0604	149	8,1	132,8	11	45,0,77	1.0938e+01,3.6482e-01,8.0000e+01	0.00,34.77,37.78	134,6,9,0	132,8,9,0	336	0.0416666666666667	TRUE	NA	NA	biallelic	FALSE	ACATG	-	easy
chr2	38538446	A	T	0.01	0/0	319	4	NA	NA	NA	NA	FALSE	NA	NA	NA	NA	NA	NA	NA	NA	NA	NA	NA	NA	323	0.0123839009287926	FALSE	NA	NA	biallelic	FALSE	GAACC	-	easy
chr7	157560075	T	G	0.04	0/0	273	12	T	G	AC=1;AF=0.500;AN=2;DP=145;FS=0.000;MQ=250.00;MQRankSum=5.500;QD=0.23;ReadPosRankSum=2.005;SOR=0.446;FractionInformativeReads=1.000;MOSAIC	TRUE	TRUE	0/1	134,11	0.0759	145	7,0	127,11	33	68,0,77	3.3261e+01,2.0501e-03,8.0000e+01	0.00,34.77,37.78	127,7,11,0	129,5,11,0	285	0.0421052631578947	TRUE	NA	NA	biallelic	FALSE	CATTT	-	easy
chr11	63424246	A	T	0.03	0/0	514	16	NA	NA	NA	NA	FALSE	NA	NA	NA	NA	NA	NA	NA	NA	NA	NA	NA	NA	530	0.030188679245283	FALSE	rs2015296603	T	biallelic	TRUE	AAAGT	-	extreme
chr1	181806770	C	G	0.05	0/0	284	15	NA	NA	NA	NA	FALSE	NA	NA	NA	NA	NA	NA	NA	NA	NA	NA	NA	NA	299	0.0501672240802676	FALSE	rs568562971	A,T	multiallelic	TRUE	AACCT	-	easy
chr9	77207838	T	C	0.02	0/0	317	7	NA	NA	NA	NA	FALSE	NA	NA	NA	NA	NA	NA	NA	NA	NA	NA	NA	NA	324	0.0216049382716049	FALSE	rs1825768618	G	multiallelic	TRUE	TCTTT	-	easy
chrX	54283851	G	A	0.04	0/0	149	7	NA	NA	NA	NA	FALSE	NA	NA	NA	NA	NA	NA	NA	NA	NA	NA	NA	NA	156	0.0448717948717949	FALSE	rs2068548868	A	biallelic	TRUE	TAGGA	-	easy
chr4	84021716	T	G	0.02	0/0	314	7	NA	NA	NA	NA	FALSE	NA	NA	NA	NA	NA	NA	NA	NA	NA	NA	NA	NA	321	0.0218068535825545	FALSE	NA	NA	biallelic	FALSE	ATTCT	-	easy
chr5	131507775	T	G	0.04	0/0	312	13	T	G	AC=1;AF=0.500;AN=2;DP=154;FS=3.713;MQ=250.00;MQRankSum=4.750;QD=0.16;ReadPosRankSum=2.701;SOR=0.082;FractionInformativeReads=1.000;MOSAIC	TRUE	TRUE	0/1	145,8	0.0523	153	12,0	133,8	25	60,0,77	2.4976e+01,1.3832e-02,8.0000e+01	0.00,34.77,37.78	136,9,7,1	137,8,8,0	325	0.04	TRUE	NA	NA	biallelic	FALSE	TTTCA	-	easy
chr5	109736625	G	C	0.03	0/0	308	10	G	C	AC=1;AF=0.500;AN=2;DP=142;FS=0.000;MQ=250.00;MQRankSum=3.785;QD=0.11;ReadPosRankSum=1.350;SOR=0.159;FractionInformativeReads=1.000;MOSAIC	TRUE	TRUE	0/1	137,5	0.0352	142	11,0	126,5	16	50,0,77	1.5790e+01,1.1603e-01,8.0000e+01	0.00,34.77,37.78	129,8,5,0	130,7,5,0	318	0.0314465408805031	TRUE	rs1561486016	C	biallelic	TRUE	CTGAT	-	easy
chr21	44803229	G	C	0.05	0/0	310	17	G	C	AC=1;AF=0.500;AN=2;DP=153;FS=0.000;MQ=250.00;MQRankSum=4.749;QD=0.15;ReadPosRankSum=1.374;SOR=0.241;FractionInformativeReads=1.000;MOSAIC	TRUE	TRUE	0/1	144,8	0.0526	152	7,0	137,8	23	58,0,77	2.3451e+01,1.9665e-02,8.0000e+01	0.00,34.77,37.78	137,7,8,0	136,8,8,0	327	0.0519877675840979	TRUE	NA	NA	biallelic	FALSE	GGGTC	-	easy
chr16	89414867	T	G	0.01	0/0	312	4	NA	NA	NA	NA	FALSE	NA	NA	NA	NA	NA	NA	NA	NA	NA	NA	NA	NA	316	0.0126582278481013	FALSE	rs1597335151	G	biallelic	TRUE	CATTC	-	easy
chr9	14035167	A	C	0.02	0/0	301	7	NA	NA	NA	NA	FALSE	NA	NA	NA	NA	NA	NA	NA	NA	NA	NA	NA	NA	308	0.0227272727272727	FALSE	rs2031080353	T	multiallelic	TRUE	TGAGG	-	easy
chr18	67444536	T	A	0.01	0/0	261	3	NA	NA	NA	NA	FALSE	NA	NA	NA	NA	NA	NA	NA	NA	NA	NA	NA	NA	264	0.0113636363636364	FALSE	NA	NA	biallelic	FALSE	TTTGC	-	easy
chr20	41843491	A	G	0.02	0/0	297	7	NA	NA	NA	NA	FALSE	NA	NA	NA	NA	NA	NA	NA	NA	NA	NA	NA	NA	304	0.0230263157894737	FALSE	NA	NA	biallelic	FALSE	AGAAC	-	easy
chr10	62383836	A	G	0.05	0/0	293	16	A	G	AC=1;AF=0.500;AN=2;DP=149;FS=0.000;MQ=250.00;MQRankSum=5.016;QD=0.16;ReadPosRankSum=3.143;SOR=0.377;FractionInformativeReads=1.000;MOSAIC	TRUE	TRUE	0/1	140,9	0.0604	149	6,0	134,9	24	59,0,77	2.4091e+01,1.6965e-02,8.0000e+01	0.00,34.77,37.78	132,8,9,0	130,10,9,0	309	0.0517799352750809	TRUE	NA	NA	biallelic	FALSE	GTAAA	-	easy
chr8	3037813	A	C	0.05	0/0	254	14	A	C	AC=1;AF=0.500;AN=2;DP=140;FS=0.000;MQ=250.00;MQRankSum=5.255;QD=0.26;ReadPosRankSum=3.637;SOR=0.499;FractionInformativeReads=1.000;MOSAIC	TRUE	TRUE	0/1	130,10	0.0714	140	11,0	119,10	37	72,0,77	3.6929e+01,8.8099e-04,8.0000e+01	0.00,34.77,37.78	122,8,10,0	121,9,10,0	268	0.0522388059701493	TRUE	NA	NA	biallelic	FALSE	CTAGC	-	easy
chr4	152882811	G	A	0.03	0/0	341	11	G	A	AC=1;AF=0.500;AN=2;DP=156;FS=0.000;MQ=250.00;MQRankSum=4.142;QD=0.08;ReadPosRankSum=-2.235;SOR=0.408;FractionInformativeReads=1.000;MOSAIC	TRUE	TRUE	0/1	150,6	0.0385	156	9,0	141,6	12	46,0,77	1.1962e+01,2.8565e-01,8.0000e+01	0.00,34.77,37.78	137,13,6,0	143,7,6,0	352	0.03125	TRUE	rs749852982	A,T	multiallelic	TRUE	TAGTG	-	easy
