## Supplemental Table S3 for "MosaicSim: A Novel Mosaic Variant Simulator Reveals Diminishing Returns of Ultra-High Coverage for Mosaic Variant Detection"

CHROM	POS	REF.truth	ALT.truth	AF_sim.truth	GT.truth	Non.ALT_read_count.truth	ALT_read_count.truth	REF.dragen	ALT.dragen	INFO.dragen	allele_match	allele_match_nona	GT.dragen	AD.dragen	AF.dragen	DP.dragen	F1R2.dragen	F2R1.dragen	GQ.dragen	PL.dragen	GP.dragen	PRI.dragen	SB.dragen	MB.dragen	DP.truth	AF.truth	locus_match	rsid	rsid_ALT	number_of_alleles	rsid_present	context	poly_tract	difficulty_region
chr4	149257575	C	T	0.04	0/0	131	6	C	T	AC=1;AF=0.500;AN=2;DP=103;FS=0.000;MQ=250.00;MQRankSum=3.369;QD=0.11;ReadPosRankSum=1.750;SOR=0.223;FractionInformativeReads=0.981;MOSAIC	TRUE	TRUE	0/1	97,4	0.0396	101	9,0	88,4	11	45,0,77	1.1005e+01,3.5898e-01,8.0000e+01	0.00,34.77,37.78	89,8,4,0	92,5,4,0	137	0.0458015267175573	TRUE	rs1313948310	T	biallelic	TRUE	GGCCC	-	easy
chr10	128048851	T	C	0.04	0/0	145	7	T	C	AC=1;AF=0.500;AN=2;DP=106;FS=0.000;MQ=250.00;MQRankSum=4.095;QD=0.14;ReadPosRankSum=2.946;SOR=0.175;FractionInformativeReads=1.000;MOSAIC	TRUE	TRUE	0/1	100,6	0.0566	106	2,0	98,6	14	49,0,77	1.4487e+01,1.5739e-01,8.0000e+01	0.00,34.77,37.78	95,5,6,0	97,3,6,0	152	0.0482758620689655	TRUE	NA	NA	biallelic	FALSE	TGTGA	-	easy
chr22	40294130	G	C	0.03	0/0	130	5	G	C	AC=1;AF=0.500;AN=2;DP=93;FS=0.000;MQ=243.43;MQRankSum=3.739;QD=0.09;ReadPosRankSum=0.605;SOR=0.042;FractionInformativeReads=1.000;MOSAIC	TRUE	TRUE	0/1	88,5	0.0538	93	3,0	85,5	8	42,0,76	8.3836e+00,6.8079e-01,8.0000e+01	0.00,34.77,37.78	86,2,5,0	85,3,5,0	135	0.0384615384615385	TRUE	rs2070907418	A	multiallelic	TRUE	CTGTA	-	difficult
chr5	72039494	A	G	0.02	0/0	139	3	NA	NA	NA	NA	FALSE	NA	NA	NA	NA	NA	NA	NA	NA	NA	NA	NA	NA	142	0.0215827338129496	FALSE	NA	NA	biallelic	FALSE	GCATG	-	difficult
chr13	36256058	A	T	0.03	0/0	137	5	A	T	AC=1;AF=0.500;AN=2;DP=103;FS=0.000;MQ=250.00;MQRankSum=3.371;QD=0.09;ReadPosRankSum=0.213;SOR=0.095;FractionInformativeReads=1.000;MOSAIC	TRUE	TRUE	0/1	99,4	0.0388	103	5,0	94,4	10	44,0,76	9.7099e+00,4.9104e-01,8.0000e+01	0.00,34.77,37.78	94,5,4,0	95,4,4,0	142	0.0364963503649635	TRUE	NA	NA	biallelic	FALSE	GCAAG	-	easy
chr2	179207654	G	C	0.03	0/0	126	4	G	C	AC=1;AF=0.500;AN=2;DP=84;FS=0.000;MQ=249.63;MQRankSum=3.350;QD=0.23;ReadPosRankSum=1.901;SOR=0.035;FractionInformativeReads=1.000;MOSAIC	TRUE	TRUE	0/1	80,4	0.0476	84	2,0	78,4	19	54,0,77	1.9058e+01,5.4293e-02,8.0000e+01	0.00,34.77,37.78	78,2,4,0	80,0,4,0	130	0.0317460317460317	TRUE	rs1574036596	A	multiallelic	TRUE	CTGGC	-	easy
chr8	124102743	C	G	0.04	0/0	139	6	C	G	AC=1;AF=0.500;AN=2;DP=101;FS=0.000;MQ=250.00;MQRankSum=3.750;QD=0.12;ReadPosRankSum=1.432;SOR=0.250;FractionInformativeReads=1.000;MOSAIC	TRUE	TRUE	0/1	96,5	0.0495	101	3,0	93,5	12	47,0,77	1.2335e+01,2.6141e-01,8.0000e+01	0.00,34.77,37.78	89,7,5,0	92,4,5,0	145	0.0431654676258993	TRUE	NA	NA	biallelic	FALSE	ACCAA	-	easy
chr15	23813720	A	C	0.02	0/0	149	4	A	C	AC=1;AF=0.500;AN=2;DP=101;FS=0.000;MQ=250.00;MQRankSum=3.369;QD=0.19;ReadPosRankSum=1.959;SOR=0.024;FractionInformativeReads=1.000;MOSAIC	TRUE	TRUE	0/1	97,4	0.0396	101	5,0	92,4	19	54,0,77	1.9011e+01,5.4876e-02,8.0000e+01	0.00,34.77,37.78	95,2,4,0	93,4,4,0	153	0.0268456375838926	TRUE	rs1405122204	G	multiallelic	TRUE	GCATG	-	easy
chr18	36662093	A	T	0.03	0/0	161	6	A	T	AC=1;AF=0.500;AN=2;DP=118;FS=0.000;MQ=250.00;MQRankSum=3.382;QD=0.14;ReadPosRankSum=3.382;SOR=0.204;FractionInformativeReads=0.992;MOSAIC	TRUE	TRUE	0/1	113,4	0.0342	117	8,0	105,4	16	51,0,77	1.6048e+01,1.0925e-01,8.0000e+01	0.00,34.77,37.78	104,9,4,0	108,5,4,0	167	0.0372670807453416	TRUE	rs1252413339	C	multiallelic	TRUE	TGAAA	-	easy
chr9	105782025	T	A	0.03	0/0	177	6	NA	NA	NA	NA	FALSE	NA	NA	NA	NA	NA	NA	NA	NA	NA	NA	NA	NA	183	0.0338983050847458	FALSE	NA	NA	biallelic	FALSE	AATTT	-	extreme
chr21	19728499	A	G	0.05	0/0	127	7	A	G	AC=1;AF=0.500;AN=2;DP=91;FS=0.000;MQ=250.00;MQRankSum=4.070;QD=0.25;ReadPosRankSum=3.015;SOR=0.027;FractionInformativeReads=1.000;MOSAIC	TRUE	TRUE	0/1	85,6	0.0659	91	2,0	83,6	23	58,0,77	2.2829e+01,2.2699e-02,8.0000e+01	0.00,34.77,37.78	84,1,6,0	82,3,6,0	134	0.0551181102362205	TRUE	rs1372088827	T	multiallelic	TRUE	TGAAG	-	easy
chr17	65931087	T	A	0.03	0/0	128	4	T	A	AC=1;AF=0.500;AN=2;DP=97;FS=0.000;MQ=250.00;MQRankSum=2.928;QD=0.11;ReadPosRankSum=0.656;SOR=0.069;FractionInformativeReads=1.000;MOSAIC	TRUE	TRUE	0/1	94,3	0.0309	97	6,0	88,3	11	45,0,77	1.0524e+01,4.0309e-01,8.0000e+01	0.00,34.77,37.78	89,5,3,0	90,4,3,0	132	0.03125	TRUE	rs993756369	A,C	multiallelic	TRUE	TATGG	-	easy
chr4	102990579	A	T	0.02	0/0	147	3	NA	NA	NA	NA	FALSE	NA	NA	NA	NA	NA	NA	NA	NA	NA	NA	NA	NA	150	0.0204081632653061	FALSE	rs1344111292	G	multiallelic	TRUE	AAACA	-	easy
chr1	83836865	A	C	0.04	0/0	146	7	A	C	AC=1;AF=0.500;AN=2;DP=108;FS=0.000;MQ=250.00;MQRankSum=4.097;QD=0.25;ReadPosRankSum=4.097;SOR=0.075;FractionInformativeReads=1.000;MOSAIC	TRUE	TRUE	0/1	102,6	0.0556	108	5,0	97,6	27	61,0,77	2.6683e+01,9.3323e-03,8.0000e+01	0.00,34.77,37.78	99,3,6,0	96,6,6,0	153	0.0479452054794521	TRUE	NA	NA	biallelic	FALSE	GAACT	-	easy
chr10	26299065	A	G	0.03	0/0	140	5	A	G	AC=1;AF=0.500;AN=2;DP=104;FS=0.000;MQ=250.00;MQRankSum=3.370;QD=0.11;ReadPosRankSum=2.043;SOR=0.269;FractionInformativeReads=1.000;MOSAIC	TRUE	TRUE	0/1	98,4	0.0392	102	10,0	88,4	12	46,0,77	1.1904e+01,2.8960e-01,8.0000e+01	0.00,34.77,37.78	89,9,4,0	91,7,4,0	145	0.0357142857142857	TRUE	NA	NA	biallelic	FALSE	AGATC	-	easy
chr1	93837855	A	C	0.02	0/0	147	3	NA	NA	NA	NA	FALSE	NA	NA	NA	NA	NA	NA	NA	NA	NA	NA	NA	NA	150	0.0204081632653061	FALSE	NA	NA	biallelic	FALSE	TTACT	-	easy
chr11	62515875	C	A	0.05	0/0	149	8	C	A	AC=1;AF=0.500;AN=2;DP=99;FS=0.000;MQ=250.00;MQRankSum=4.082;QD=0.22;ReadPosRankSum=-1.963;SOR=0.276;FractionInformativeReads=0.990;MOSAIC	TRUE	TRUE	0/1	92,6	0.0612	98	3,0	89,6	22	56,0,77	2.1589e+01,3.0226e-02,8.0000e+01	0.00,34.77,37.78	86,6,6,0	87,5,6,0	157	0.0536912751677852	TRUE	NA	NA	biallelic	FALSE	CGCAA	-	easy
chr12	78031730	T	A	0.05	0/0	62	4	NA	NA	NA	NA	FALSE	NA	NA	NA	NA	NA	NA	NA	NA	NA	NA	NA	NA	66	0.0645161290322581	FALSE	rs1459215471	C,G	multiallelic	TRUE	ACTGT	-	extreme
chr1	80701568	A	G	0.04	0/0	134	6	A	G	AC=1;AF=0.500;AN=2;DP=96;FS=0.000;MQ=250.00;MQRankSum=3.742;QD=0.12;ReadPosRankSum=-0.175;SOR=0.072;FractionInformativeReads=1.000;MOSAIC	TRUE	TRUE	0/1	90,5	0.0526	95	4,0	86,5	12	46,0,77	1.1562e+01,3.1416e-01,8.0000e+01	0.00,34.77,37.78	87,3,5,0	86,4,5,0	140	0.0447761194029851	TRUE	NA	NA	biallelic	FALSE	AAAAA	++	easy
chr5	105977733	C	A	0.05	0/0	136	8	C	A	AC=1;AF=0.500;AN=2;DP=97;FS=0.000;MQ=250.00;MQRankSum=3.366;QD=0.26;ReadPosRankSum=3.366;SOR=0.147;FractionInformativeReads=1.000;MOSAIC	TRUE	TRUE	0/1	93,4	0.0412	97	2,0	91,4	25	60,0,77	2.4983e+01,1.3809e-02,8.0000e+01	0.00,34.77,37.78	87,6,4,0	90,3,4,0	144	0.0588235294117647	TRUE	NA	NA	biallelic	FALSE	TTCCC	-	easy
chr7	149556712	G	A	0.02	0/0	155	4	NA	NA	NA	NA	FALSE	NA	NA	NA	NA	NA	NA	NA	NA	NA	NA	NA	NA	159	0.0258064516129032	FALSE	rs1795021278	A	biallelic	TRUE	AGGGC	+	difficult
chr21	26835279	A	C	0.04	0/0	155	7	A	C	AC=1;AF=0.500;AN=2;DP=110;FS=0.000;MQ=249.89;MQRankSum=2.936;QD=0.10;ReadPosRankSum=-0.037;SOR=0.151;FractionInformativeReads=1.000;MOSAIC	TRUE	TRUE	0/1	107,3	0.0273	110	7,0	100,3	11	45,0,77	1.0663e+01,3.8975e-01,8.0000e+01	0.00,34.77,37.78	98,9,3,0	101,6,3,0	162	0.0451612903225806	TRUE	NA	NA	biallelic	FALSE	TGAGT	-	easy
chr5	53472298	T	A	0.05	0/0	152	9	T	A	AC=1;AF=0.500;AN=2;DP=96;FS=0.000;MQ=250.00;MQRankSum=3.743;QD=0.19;ReadPosRankSum=1.303;SOR=0.070;FractionInformativeReads=1.000;MOSAIC	TRUE	TRUE	0/1	91,5	0.0521	96	4,0	87,5	18	53,0,77	1.8092e+01,6.7924e-02,8.0000e+01	0.00,34.77,37.78	88,3,5,0	90,1,5,0	161	0.0592105263157895	TRUE	NA	NA	biallelic	FALSE	TTTAT	-	easy
chr2	43513153	C	A	0.04	0/0	144	7	C	A	AC=1;AF=0.500;AN=2;DP=108;FS=0.000;MQ=250.00;MQRankSum=4.097;QD=0.22;ReadPosRankSum=1.871;SOR=0.522;FractionInformativeReads=1.000;MOSAIC	TRUE	TRUE	0/1	102,6	0.0556	108	8,0	94,6	24	59,0,77	2.4260e+01,1.6316e-02,8.0000e+01	0.00,34.77,37.78	92,10,6,0	93,9,6,0	151	0.0486111111111111	TRUE	NA	NA	biallelic	FALSE	TTCTT	-	easy
chr8	138766393	G	C	0.03	0/0	132	5	G	C	AC=1;AF=0.500;AN=2;DP=93;FS=0.000;MQ=250.00;MQRankSum=2.925;QD=0.09;ReadPosRankSum=-1.185;SOR=0.018;FractionInformativeReads=1.000;MOSAIC	TRUE	TRUE	0/1	90,3	0.0323	93	3,0	87,3	9	43,0,76	8.6497e+00,6.3721e-01,8.0000e+01	0.00,34.77,37.78	88,2,3,0	86,4,3,0	137	0.0378787878787879	TRUE	NA	NA	biallelic	FALSE	AGGAA	-	easy
chr4	120860518	A	C	0.01	0/0	150	2	NA	NA	NA	NA	FALSE	NA	NA	NA	NA	NA	NA	NA	NA	NA	NA	NA	NA	152	0.0133333333333333	FALSE	NA	NA	biallelic	FALSE	CGAAC	-	easy
chr19	16863323	C	T	0.03	0/0	175	6	C	T	AC=1;AF=0.500;AN=2;DP=112;FS=0.000;MQ=250.00;MQRankSum=3.379;QD=0.11;ReadPosRankSum=1.811;SOR=0.080;FractionInformativeReads=1.000;MOSAIC	TRUE	TRUE	0/1	108,4	0.0357	112	4,0	104,4	13	47,0,77	1.2713e+01,2.3901e-01,8.0000e+01	0.00,34.77,37.78	103,5,4,0	103,5,4,0	181	0.0342857142857143	TRUE	NA	NA	biallelic	FALSE	TGCAG	-	easy
chr1	12577166	T	G	0.03	0/0	148	5	T	G	AC=1;AF=0.500;AN=2;DP=103;FS=0.000;MQ=250.00;MQRankSum=3.370;QD=0.12;ReadPosRankSum=2.164;SOR=0.067;FractionInformativeReads=0.990;MOSAIC	TRUE	TRUE	0/1	98,4	0.0392	102	5,0	93,4	13	47,0,77	1.2643e+01,2.4300e-01,8.0000e+01	0.00,34.77,37.78	94,4,4,0	95,3,4,0	153	0.0337837837837838	TRUE	NA	NA	biallelic	FALSE	ATTGC	-	easy
chr4	53889932	A	G	0.05	0/0	150	8	A	G	AC=1;AF=0.500;AN=2;DP=105;FS=0.000;MQ=250.00;MQRankSum=4.093;QD=0.14;ReadPosRankSum=3.168;SOR=0.125;FractionInformativeReads=1.000;MOSAIC	TRUE	TRUE	0/1	99,6	0.0571	105	3,0	96,6	14	49,0,77	1.4439e+01,1.5915e-01,8.0000e+01	0.00,34.77,37.78	95,4,6,0	95,4,6,0	158	0.0533333333333333	TRUE	rs1739503592	G	biallelic	TRUE	ACATT	-	easy
chr11	4730964	G	A	0.05	0/0	126	7	G	A	AC=1;AF=0.500;AN=2;DP=94;FS=0.000;MQ=249.31;MQRankSum=4.076;QD=0.20;ReadPosRankSum=1.601;SOR=0.383;FractionInformativeReads=1.000;MOSAIC	TRUE	TRUE	0/1	88,6	0.0638	94	5,0	83,6	19	54,0,77	1.9212e+01,5.2379e-02,8.0000e+01	0.00,34.77,37.78	81,7,6,0	82,6,6,0	133	0.0555555555555556	TRUE	NA	NA	biallelic	FALSE	GAGAT	-	difficult
chr12	84283716	T	C	0.03	0/0	145	5	T	C	AC=1;AF=0.500;AN=2;DP=103;FS=0.000;MQ=249.14;MQRankSum=3.370;QD=0.05;ReadPosRankSum=0.888;SOR=0.067;FractionInformativeReads=1.000;MOSAIC	TRUE	TRUE	0/1	98,4	0.0392	102	6,0	92,4	5	38,0,75	5.0685e+00,1.6196e+00,8.0000e+01	0.00,34.77,37.78	94,4,4,0	89,9,4,0	150	0.0344827586206897	TRUE	NA	NA	biallelic	FALSE	GCTTT	-	easy
chr7	119358511	G	C	0.04	0/0	141	6	G	C	AC=1;AF=0.500;AN=2;DP=102;FS=0.000;MQ=250.00;MQRankSum=3.370;QD=0.12;ReadPosRankSum=1.060;SOR=0.042;FractionInformativeReads=1.000;MOSAIC	TRUE	TRUE	0/1	98,4	0.0392	102	5,0	93,4	12	47,0,77	1.2091e+01,2.7696e-01,8.0000e+01	0.00,34.77,37.78	95,3,4,0	93,5,4,0	147	0.0425531914893617	TRUE	rs1389055968	A,T	multiallelic	TRUE	ACGAA	-	easy
chr21	21730435	T	A	0.02	0/0	146	3	T	A	AC=1;AF=0.500;AN=2;DP=104;FS=0.000;MQ=250.00;MQRankSum=2.933;QD=0.07;ReadPosRankSum=2.933;SOR=0.107;FractionInformativeReads=1.000;MOSAIC	TRUE	TRUE	0/1	101,3	0.0288	104	3,0	98,3	7	41,0,76	6.8374e+00,1.0080e+00,8.0000e+01	0.00,34.77,37.78	94,7,3,0	99,2,3,0	149	0.0205479452054795	TRUE	NA	NA	biallelic	FALSE	GTTAT	-	easy
chr13	83109044	A	T	0.04	0/0	120	6	A	T	AC=1;AF=0.500;AN=2;DP=97;FS=0.000;MQ=250.00;MQRankSum=3.366;QD=0.20;ReadPosRankSum=0.009;SOR=0.047;FractionInformativeReads=1.000;MOSAIC	TRUE	TRUE	0/1	93,4	0.0412	97	3,0	90,4	20	54,0,77	1.9648e+01,4.7348e-02,8.0000e+01	0.00,34.77,37.78	90,3,4,0	89,4,4,0	126	0.05	TRUE	NA	NA	biallelic	FALSE	GAAAA	+	easy
chr9	123741327	A	T	0.03	0/0	153	5	A	T	AC=1;AF=0.500;AN=2;DP=112;FS=0.000;MQ=248.92;MQRankSum=3.379;QD=0.13;ReadPosRankSum=0.165;SOR=0.109;FractionInformativeReads=1.000;MOSAIC	TRUE	TRUE	0/1	108,4	0.0357	112	10,0	98,4	15	49,0,77	1.4655e+01,1.5129e-01,8.0000e+01	0.00,34.77,37.78	102,6,4,0	101,7,4,0	158	0.0326797385620915	TRUE	NA	NA	biallelic	FALSE	TGATC	-	easy
chr21	43166947	G	C	0.01	0/0	163	2	NA	NA	NA	NA	FALSE	NA	NA	NA	NA	NA	NA	NA	NA	NA	NA	NA	NA	165	0.0122699386503067	FALSE	NA	NA	biallelic	FALSE	CTGGA	-	extreme
chr14	79466869	C	G	0.04	0/0	147	7	C	G	AC=1;AF=0.500;AN=2;DP=106;FS=0.000;MQ=250.00;MQRankSum=4.095;QD=0.24;ReadPosRankSum=0.526;SOR=0.175;FractionInformativeReads=1.000;MOSAIC	TRUE	TRUE	0/1	100,6	0.0566	106	4,0	96,6	25	60,0,77	2.5369e+01,1.2633e-02,8.0000e+01	0.00,34.77,37.78	95,5,6,0	96,4,6,0	154	0.0476190476190476	TRUE	rs1361981963	A	multiallelic	TRUE	TGCAA	-	easy
chr22	20193840	C	T	0.03	0/0	152	5	NA	NA	NA	NA	FALSE	NA	NA	NA	NA	NA	NA	NA	NA	NA	NA	NA	NA	157	0.0328947368421053	FALSE	NA	NA	biallelic	FALSE	AACTA	-	easy
chr18	39008425	T	A	0.04	0/0	161	7	T	A	AC=1;AF=0.500;AN=2;DP=110;FS=0.000;MQ=250.00;MQRankSum=3.759;QD=0.18;ReadPosRankSum=2.339;SOR=0.165;FractionInformativeReads=1.000;MOSAIC	TRUE	TRUE	0/1	104,5	0.0459	109	4,0	100,5	20	55,0,77	1.9952e+01,4.4137e-02,8.0000e+01	0.00,34.77,37.78	98,6,5,0	102,2,5,0	168	0.0434782608695652	TRUE	NA	NA	biallelic	FALSE	TCTTC	-	easy
chr4	161176671	A	C	0.04	0/0	150	7	A	C	AC=1;AF=0.500;AN=2;DP=119;FS=0.000;MQ=250.00;MQRankSum=3.768;QD=0.07;ReadPosRankSum=-0.258;SOR=0.227;FractionInformativeReads=1.000;MOSAIC	TRUE	TRUE	0/1	114,5	0.042	119	8,0	106,5	8	43,0,76	8.4837e+00,6.6404e-01,8.0000e+01	0.00,34.77,37.78	106,8,5,0	108,6,5,0	157	0.0466666666666667	TRUE	NA	NA	biallelic	FALSE	GGACA	-	easy
chr6	58289758	A	C	0.01	0/0	158	2	NA	NA	NA	NA	FALSE	NA	NA	NA	NA	NA	NA	NA	NA	NA	NA	NA	NA	160	0.0126582278481013	FALSE	NA	NA	biallelic	FALSE	GAAAT	+	difficult
chr1	109285042	C	T	0.03	0/0	135	5	C	T	AC=1;AF=0.500;AN=2;DP=96;FS=0.000;MQ=214.13;MQRankSum=0.420;QD=0.04;ReadPosRankSum=0.406;SOR=0.200;FractionInformativeReads=1.000;MOSAIC	TRUE	TRUE	0/1	88,7	0.0737	95	4,0	84,7	3	35,0,74	3.3840e+00,2.6662e+00,8.0000e+01	0.00,34.77,37.78	84,4,7,0	84,4,7,0	140	0.037037037037037	TRUE	rs1028650656	T	biallelic	TRUE	ACCTC	-	extreme
chr5	144304034	A	G	0.04	0/0	166	7	A	G	AC=1;AF=0.500;AN=2;DP=117;FS=0.000;MQ=250.00;MQRankSum=3.381;QD=0.06;ReadPosRankSum=1.961;SOR=0.052;FractionInformativeReads=1.000;MOSAIC	TRUE	TRUE	0/1	111,4	0.0348	115	4,0	107,4	8	41,0,76	7.5267e+00,8.4461e-01,8.0000e+01	0.00,34.77,37.78	107,4,4,0	104,7,4,0	173	0.0421686746987952	TRUE	NA	NA	biallelic	FALSE	TAAAC	+	easy
chr17	33111901	C	G	0.02	0/0	144	3	NA	NA	NA	NA	FALSE	NA	NA	NA	NA	NA	NA	NA	NA	NA	NA	NA	NA	147	0.0208333333333333	FALSE	NA	NA	biallelic	FALSE	TCCCT	+	easy
chr4	133793378	A	T	0.02	0/0	135	3	NA	NA	NA	NA	FALSE	NA	NA	NA	NA	NA	NA	NA	NA	NA	NA	NA	NA	138	0.0222222222222222	FALSE	NA	NA	biallelic	FALSE	ATAAG	-	easy
chr11	58665877	T	C	0.04	0/0	116	5	NA	NA	NA	NA	FALSE	NA	NA	NA	NA	NA	NA	NA	NA	NA	NA	NA	NA	121	0.0431034482758621	FALSE	rs1207818983	C	biallelic	TRUE	GGTGT	-	easy
chr10	85846399	C	G	0.02	0/0	128	3	C	G	AC=1;AF=0.500;AN=2;DP=89;FS=0.000;MQ=250.00;MQRankSum=2.921;QD=0.08;ReadPosRankSum=1.534;SOR=0.056;FractionInformativeReads=1.000;MOSAIC	TRUE	TRUE	0/1	86,3	0.0337	89	5,0	81,3	7	41,0,76	6.9871e+00,9.6976e-01,8.0000e+01	0.00,34.77,37.78	82,4,3,0	83,3,3,0	131	0.0234375	TRUE	NA	NA	biallelic	FALSE	GCCTA	-	easy
chr1	18085770	T	G	0.03	0/0	175	6	T	G	AC=1;AF=0.500;AN=2;DP=120;FS=0.000;MQ=250.00;MQRankSum=3.767;QD=0.16;ReadPosRankSum=2.458;SOR=0.104;FractionInformativeReads=0.992;MOSAIC	TRUE	TRUE	0/1	113,5	0.0424	118	6,0	107,5	19	54,0,77	1.9307e+01,5.1246e-02,8.0000e+01	0.00,34.77,37.78	108,5,5,0	110,3,5,0	181	0.0342857142857143	TRUE	NA	NA	biallelic	FALSE	GCTGT	-	easy
chr19	46543403	C	G	0.02	0/0	107	3	NA	NA	NA	NA	FALSE	NA	NA	NA	NA	NA	NA	NA	NA	NA	NA	NA	NA	110	0.0280373831775701	FALSE	rs1970728093	T	multiallelic	TRUE	CCCGA	-	difficult
chr3	4987257	T	G	0.05	0/0	156	9	T	G	AC=1;AF=0.500;AN=2;DP=108;FS=0.000;MQ=249.27;MQRankSum=3.756;QD=0.22;ReadPosRankSum=2.295;SOR=0.223;FractionInformativeReads=1.000;MOSAIC	TRUE	TRUE	0/1	102,5	0.0467	107	4,0	98,5	24	58,0,77	2.3514e+01,1.9379e-02,8.0000e+01	0.00,34.77,37.78	95,7,5,0	98,4,5,0	165	0.0576923076923077	TRUE	NA	NA	biallelic	FALSE	TTTAG	-	easy
chr3	23518782	T	G	0.04	0/0	164	7	T	G	AC=1;AF=0.500;AN=2;DP=104;FS=0.000;MQ=250.00;MQRankSum=3.371;QD=0.07;ReadPosRankSum=2.211;SOR=0.215;FractionInformativeReads=1.000;MOSAIC	TRUE	TRUE	0/1	99,4	0.0388	103	3,0	96,4	7	41,0,76	7.3881e+00,8.7496e-01,8.0000e+01	0.00,34.77,37.78	91,8,4,0	97,2,4,0	171	0.0426829268292683	TRUE	NA	NA	biallelic	FALSE	TTTTC	+	easy
chr4	185694942	T	A	0.03	0/0	129	4	T	A	AC=1;AF=0.500;AN=2;DP=99;FS=0.000;MQ=218.96;MQRankSum=1.261;QD=0.04;ReadPosRankSum=2.928;SOR=0.124;FractionInformativeReads=0.980;MOSAIC	TRUE	TRUE	0/1	94,3	0.0309	97	5,0	89,3	4	36,0,75	3.6991e+00,2.4159e+00,8.0000e+01	0.00,34.77,37.78	87,7,3,0	91,3,3,0	133	0.0310077519379845	TRUE	NA	NA	biallelic	FALSE	TGTGA	-	difficult
chr4	21355090	T	G	0.01	0/0	147	2	NA	NA	NA	NA	FALSE	NA	NA	NA	NA	NA	NA	NA	NA	NA	NA	NA	NA	149	0.0136054421768707	FALSE	NA	NA	biallelic	FALSE	GTTCT	-	extreme
chr15	17615587	T	C	0.02	0/0	161	4	NA	NA	NA	NA	FALSE	NA	NA	NA	NA	NA	NA	NA	NA	NA	NA	NA	NA	165	0.0248447204968944	FALSE	NA	NA	biallelic	FALSE	CATTT	-	extreme
chr21	38521394	T	G	0.03	0/0	142	5	T	G	AC=1;AF=0.500;AN=2;DP=102;FS=0.000;MQ=250.00;MQRankSum=3.370;QD=0.15;ReadPosRankSum=0.198;SOR=0.097;FractionInformativeReads=1.000;MOSAIC	TRUE	TRUE	0/1	98,4	0.0392	102	3,0	95,4	15	50,0,77	1.4874e+01,1.4373e-01,8.0000e+01	0.00,34.77,37.78	93,5,4,0	92,6,4,0	147	0.0352112676056338	TRUE	NA	NA	biallelic	FALSE	CCTCA	-	easy
chr2	88529956	C	G	0.05	0/0	164	9	C	G	AC=1;AF=0.500;AN=2;DP=112;FS=0.000;MQ=249.75;MQRankSum=4.410;QD=0.20;ReadPosRankSum=0.431;SOR=0.620;FractionInformativeReads=0.991;MOSAIC	TRUE	TRUE	0/1	104,7	0.0631	111	5,0	99,7	22	57,0,77	2.2491e+01,2.4543e-02,8.0000e+01	0.00,34.77,37.78	94,10,7,0	98,6,7,0	173	0.0548780487804878	TRUE	NA	NA	biallelic	FALSE	GGCAG	-	difficult
chr11	119050326	T	A	0.01	0/0	116	2	NA	NA	NA	NA	FALSE	NA	NA	NA	NA	NA	NA	NA	NA	NA	NA	NA	NA	118	0.0172413793103448	FALSE	NA	NA	biallelic	FALSE	AGTCA	-	difficult
chr12	40186728	A	G	0.03	0/0	163	6	A	G	AC=1;AF=0.500;AN=2;DP=112;FS=0.000;MQ=250.00;MQRankSum=3.378;QD=0.11;ReadPosRankSum=1.827;SOR=0.056;FractionInformativeReads=0.991;MOSAIC	TRUE	TRUE	0/1	107,4	0.036	111	5,0	102,4	12	47,0,77	1.2258e+01,2.6621e-01,8.0000e+01	0.00,34.77,37.78	103,4,4,0	102,5,4,0	169	0.0368098159509202	TRUE	rs1940282641	G	biallelic	TRUE	AAAGT	-	easy
chr12	128170754	A	G	0.04	0/0	141	6	A	G	AC=1;AF=0.500;AN=2;DP=108;FS=0.000;MQ=250.00;MQRankSum=3.758;QD=0.13;ReadPosRankSum=1.053;SOR=0.086;FractionInformativeReads=1.000;MOSAIC	TRUE	TRUE	0/1	103,5	0.0463	108	4,0	99,5	14	48,0,77	1.3759e+01,1.8672e-01,8.0000e+01	0.00,34.77,37.78	99,4,5,0	99,4,5,0	147	0.0425531914893617	TRUE	rs1457360375	G	biallelic	TRUE	CAAGT	-	easy
chr20	28128336	T	A	0.03	0/0	155	5	NA	NA	NA	NA	FALSE	NA	NA	NA	NA	NA	NA	NA	NA	NA	NA	NA	NA	160	0.032258064516129	FALSE	NA	NA	biallelic	FALSE	ATTCT	-	extreme
chr1	124064950	T	G	0.04	0/0	895	38	NA	NA	NA	NA	FALSE	NA	NA	NA	NA	NA	NA	NA	NA	NA	NA	NA	NA	933	0.0424581005586592	FALSE	rs1650651277	C	multiallelic	TRUE	TCTGC	-	extreme
chr1	63265574	G	C	0.03	0/0	142	5	G	C	AC=1;AF=0.500;AN=2;DP=102;FS=0.000;MQ=250.00;MQRankSum=3.751;QD=0.27;ReadPosRankSum=3.751;SOR=0.140;FractionInformativeReads=1.000;MOSAIC	TRUE	TRUE	0/1	97,5	0.049	102	5,0	92,5	27	62,0,77	2.7303e+01,8.0881e-03,8.0000e+01	0.00,34.77,37.78	92,5,5,0	93,4,5,0	147	0.0352112676056338	TRUE	NA	NA	biallelic	FALSE	ATGTA	-	easy
chr20	30905518	T	G	0.05	0/0	137	8	T	G	AC=1;AF=0.500;AN=2;DP=102;FS=0.000;MQ=150.00;MQRankSum=-0.136;QD=0.14;ReadPosRankSum=-0.481;SOR=0.193;FractionInformativeReads=1.000;MOSAIC	TRUE	TRUE	0/1	95,6	0.0594	101	6,0	89,6	14	49,0,77	1.4393e+01,1.6088e-01,8.0000e+01	0.00,34.77,37.78	90,5,6,0	88,7,6,0	145	0.0583941605839416	TRUE	NA	NA	biallelic	FALSE	CTTCT	-	extreme
chr11	86361272	G	A	0.03	0/0	145	5	G	A	AC=1;AF=0.500;AN=2;DP=105;FS=0.000;MQ=250.00;MQRankSum=3.373;QD=0.12;ReadPosRankSum=1.883;SOR=0.040;FractionInformativeReads=1.000;MOSAIC	TRUE	TRUE	0/1	101,4	0.0381	105	0,0	101,4	13	47,0,77	1.2742e+01,2.3737e-01,8.0000e+01	0.00,34.77,37.78	98,3,4,0	99,2,4,0	150	0.0344827586206897	TRUE	rs1947975595	C	multiallelic	TRUE	TGGGA	+	easy
chr9	20166942	C	A	0.03	0/0	172	6	C	A	AC=1;AF=0.500;AN=2;DP=113;FS=0.000;MQ=250.00;MQRankSum=3.760;QD=0.16;ReadPosRankSum=3.760;SOR=0.083;FractionInformativeReads=1.000;MOSAIC	TRUE	TRUE	0/1	105,5	0.0455	110	7,0	98,5	18	53,0,77	1.7852e+01,7.1814e-02,8.0000e+01	0.00,34.77,37.78	101,4,5,0	102,3,5,0	178	0.0348837209302326	TRUE	rs1817886057	T	multiallelic	TRUE	AACCT	-	easy
chr3	85933571	C	A	0.03	0/0	161	5	C	A	AC=1;AF=0.500;AN=2;DP=113;FS=0.000;MQ=249.24;MQRankSum=3.761;QD=0.10;ReadPosRankSum=0.064;SOR=0.318;FractionInformativeReads=1.000;MOSAIC	TRUE	TRUE	0/1	106,5	0.045	111	7,0	99,5	11	45,0,77	1.0852e+01,3.7247e-01,8.0000e+01	0.00,34.77,37.78	97,9,5,0	100,6,5,0	166	0.031055900621118	TRUE	NA	NA	biallelic	FALSE	TACAT	-	easy
chr3	165255019	A	T	0.03	0/0	144	5	A	T	AC=1;AF=0.500;AN=2;DP=100;FS=0.000;MQ=250.00;MQRankSum=2.930;QD=0.08;ReadPosRankSum=-1.839;SOR=0.117;FractionInformativeReads=1.000;MOSAIC	TRUE	TRUE	0/1	97,3	0.03	100	3,0	94,3	8	42,0,76	8.0089e+00,7.4772e-01,8.0000e+01	0.00,34.77,37.78	90,7,3,0	94,3,3,0	149	0.0347222222222222	TRUE	NA	NA	biallelic	FALSE	CAAAT	+	easy
chr14	26228040	G	A	0.03	0/0	140	5	NA	NA	NA	NA	FALSE	NA	NA	NA	NA	NA	NA	NA	NA	NA	NA	NA	NA	145	0.0357142857142857	FALSE	NA	NA	biallelic	FALSE	TTGGC	-	easy
chr20	23507551	C	T	0.03	0/0	135	5	NA	NA	NA	NA	FALSE	NA	NA	NA	NA	NA	NA	NA	NA	NA	NA	NA	NA	140	0.037037037037037	FALSE	NA	NA	biallelic	FALSE	GGCAG	-	easy
chr9	90359194	T	G	0.02	0/0	141	3	NA	NA	NA	NA	FALSE	NA	NA	NA	NA	NA	NA	NA	NA	NA	NA	NA	NA	144	0.0212765957446809	FALSE	rs1828617805	G	biallelic	TRUE	ATTCA	-	easy
chr3	59790584	T	C	0.02	0/0	160	4	NA	NA	NA	NA	FALSE	NA	NA	NA	NA	NA	NA	NA	NA	NA	NA	NA	NA	164	0.025	FALSE	rs1409829498	C	biallelic	TRUE	ATTGA	-	easy
chr13	102244157	T	A	0.02	0/0	146	3	NA	NA	NA	NA	FALSE	NA	NA	NA	NA	NA	NA	NA	NA	NA	NA	NA	NA	149	0.0205479452054795	FALSE	rs757483524	G	multiallelic	TRUE	ATTTA	+	easy
chr15	50241376	T	C	0.03	0/0	145	5	T	C	AC=1;AF=0.500;AN=2;DP=97;FS=0.000;MQ=250.00;MQRankSum=2.927;QD=0.06;ReadPosRankSum=2.927;SOR=0.096;FractionInformativeReads=1.000;MOSAIC	TRUE	TRUE	0/1	93,3	0.0312	96	2,0	91,3	6	39,0,76	5.8091e+00,1.3222e+00,8.0000e+01	0.00,34.77,37.78	87,6,3,0	91,2,3,0	150	0.0344827586206897	TRUE	rs1304625530	A,C	multiallelic	TRUE	AGTTC	-	easy
chr5	176398275	T	A	0.04	0/0	186	8	NA	NA	NA	NA	FALSE	NA	NA	NA	NA	NA	NA	NA	NA	NA	NA	NA	NA	194	0.043010752688172	FALSE	rs1346394580	C	multiallelic	TRUE	CATTG	-	easy
chr14	96430219	T	G	0.03	0/0	143	5	NA	NA	NA	NA	FALSE	NA	NA	NA	NA	NA	NA	NA	NA	NA	NA	NA	NA	148	0.034965034965035	FALSE	NA	NA	biallelic	FALSE	ACTCT	-	extreme
chrX	5574093	C	T	0.01	0/0	92	1	NA	NA	NA	NA	FALSE	NA	NA	NA	NA	NA	NA	NA	NA	NA	NA	NA	NA	93	0.0108695652173913	FALSE	NA	NA	biallelic	FALSE	CCCAA	-	difficult
chr14	82416459	T	A	0.04	0/0	153	7	T	A	AC=1;AF=0.500;AN=2;DP=102;FS=0.000;MQ=250.00;MQRankSum=4.089;QD=0.23;ReadPosRankSum=0.604;SOR=0.406;FractionInformativeReads=1.000;MOSAIC	TRUE	TRUE	0/1	96,6	0.0588	102	5,0	91,6	24	59,0,77	2.3969e+01,1.7447e-02,8.0000e+01	0.00,34.77,37.78	88,8,6,0	91,5,6,0	160	0.0457516339869281	TRUE	NA	NA	biallelic	FALSE	CTTTT	+	easy
chr17	80628888	T	C	0.05	0/0	161	9	T	C	AC=1;AF=0.500;AN=2;DP=105;FS=0.000;MQ=239.17;MQRankSum=4.400;QD=0.21;ReadPosRankSum=3.578;SOR=0.232;FractionInformativeReads=1.000;MOSAIC	TRUE	TRUE	0/1	98,7	0.0667	105	6,0	92,7	22	57,0,77	2.1907e+01,2.8088e-02,8.0000e+01	0.00,34.77,37.78	93,5,7,0	94,4,7,0	170	0.0559006211180124	TRUE	NA	NA	biallelic	FALSE	TCTCT	-	easy
chr22	21610521	C	T	0.05	0/0	140	8	C	T	AC=1;AF=0.500;AN=2;DP=99;FS=0.000;MQ=250.00;MQRankSum=3.367;QD=0.11;ReadPosRankSum=2.289;SOR=0.188;FractionInformativeReads=1.000;MOSAIC	TRUE	TRUE	0/1	94,4	0.0408	98	5,0	89,4	10	45,0,77	1.0438e+01,4.1153e-01,8.0000e+01	0.00,34.77,37.78	87,7,4,0	91,3,4,0	148	0.0571428571428571	TRUE	NA	NA	biallelic	FALSE	AGCTG	-	easy
chr17	27935676	C	A	0.04	0/0	139	6	NA	NA	NA	NA	FALSE	NA	NA	NA	NA	NA	NA	NA	NA	NA	NA	NA	NA	145	0.0431654676258993	FALSE	NA	NA	biallelic	FALSE	CCCAT	-	easy
chrX	142619765	G	C	0.05	0/0	86	5	NA	NA	NA	NA	FALSE	NA	NA	NA	NA	NA	NA	NA	NA	NA	NA	NA	NA	91	0.0581395348837209	FALSE	rs1282995848	A	multiallelic	TRUE	TAGCG	-	easy
chr20	14453409	C	G	0.05	0/0	139	8	C	G	AC=1;AF=0.500;AN=2;DP=104;FS=0.000;MQ=249.71;MQRankSum=4.092;QD=0.26;ReadPosRankSum=4.092;SOR=0.473;FractionInformativeReads=1.000;MOSAIC	TRUE	TRUE	0/1	98,6	0.0577	104	6,0	92,6	27	62,0,77	2.7187e+01,8.3083e-03,8.0000e+01	0.00,34.77,37.78	89,9,6,0	93,5,6,0	147	0.0575539568345324	TRUE	NA	NA	biallelic	FALSE	TTCCT	-	easy
chr9	82434169	G	T	0.03	0/0	162	6	NA	NA	NA	NA	FALSE	NA	NA	NA	NA	NA	NA	NA	NA	NA	NA	NA	NA	168	0.037037037037037	FALSE	NA	NA	biallelic	FALSE	TAGAT	-	extreme
chr7	122726687	G	C	0.03	0/0	151	5	NA	NA	NA	NA	FALSE	NA	NA	NA	NA	NA	NA	NA	NA	NA	NA	NA	NA	156	0.033112582781457	FALSE	NA	NA	biallelic	FALSE	GGGAA	-	easy
chr14	28952391	C	T	0.04	0/0	135	6	C	T	AC=1;AF=0.500;AN=2;DP=112;FS=0.000;MQ=250.00;MQRankSum=4.103;QD=0.19;ReadPosRankSum=3.056;SOR=0.736;FractionInformativeReads=1.000;MOSAIC	TRUE	TRUE	0/1	106,6	0.0536	112	9,0	97,6	21	56,0,77	2.1357e+01,3.1889e-02,8.0000e+01	0.00,34.77,37.78	93,13,6,0	97,9,6,0	141	0.0444444444444444	TRUE	rs1429524911	T	biallelic	TRUE	ATCCA	-	easy
chr16	14827048	G	C	0.02	0/0	147	3	NA	NA	NA	NA	FALSE	NA	NA	NA	NA	NA	NA	NA	NA	NA	NA	NA	NA	150	0.0204081632653061	FALSE	NA	NA	biallelic	FALSE	TTGTC	-	extreme
chrX	128307366	T	G	0.04	0/0	92	4	NA	NA	NA	NA	FALSE	NA	NA	NA	NA	NA	NA	NA	NA	NA	NA	NA	NA	96	0.0434782608695652	FALSE	rs1926296225	G	biallelic	TRUE	TTTAA	-	easy
chr2	50789087	G	C	0.04	0/0	169	8	G	C	AC=1;AF=0.500;AN=2;DP=119;FS=0.000;MQ=250.00;MQRankSum=3.383;QD=0.11;ReadPosRankSum=0.320;SOR=0.072;FractionInformativeReads=1.000;MOSAIC	TRUE	TRUE	0/1	114,4	0.0339	118	3,0	111,4	14	48,0,77	1.3509e+01,1.9803e-01,8.0000e+01	0.00,34.77,37.78	109,5,4,0	113,1,4,0	177	0.0473372781065089	TRUE	NA	NA	biallelic	FALSE	AAGGA	-	easy
chrX	121121580	C	T	0.05	0/0	90	5	NA	NA	NA	NA	FALSE	NA	NA	NA	NA	NA	NA	NA	NA	NA	NA	NA	NA	95	0.0555555555555556	FALSE	NA	NA	biallelic	FALSE	CACAT	-	easy
chr4	145009618	T	A	0.03	0/0	158	5	NA	NA	NA	NA	FALSE	NA	NA	NA	NA	NA	NA	NA	NA	NA	NA	NA	NA	163	0.0316455696202532	FALSE	rs1360133962	C	multiallelic	TRUE	CATAT	-	extreme
chr16	69852931	A	T	0.05	0/0	148	8	A	T	AC=1;AF=0.500;AN=2;DP=111;FS=0.000;MQ=250.00;MQRankSum=3.760;QD=0.12;ReadPosRankSum=-1.722;SOR=0.162;FractionInformativeReads=0.991;MOSAIC	TRUE	TRUE	0/1	105,5	0.0455	110	6,0	99,5	13	48,0,77	1.3181e+01,2.1398e-01,8.0000e+01	0.00,34.77,37.78	99,6,5,0	97,8,5,0	156	0.0540540540540541	TRUE	NA	NA	biallelic	FALSE	AAAGA	-	easy
chr11	72685270	C	T	0.03	0/0	153	5	C	T	AC=1;AF=0.500;AN=2;DP=107;FS=0.000;MQ=250.00;MQRankSum=3.375;QD=0.12;ReadPosRankSum=3.375;SOR=0.038;FractionInformativeReads=1.000;MOSAIC	TRUE	TRUE	0/1	103,4	0.0374	107	4,0	99,4	12	47,0,77	1.2473e+01,2.5296e-01,8.0000e+01	0.00,34.77,37.78	100,3,4,0	97,6,4,0	158	0.0326797385620915	TRUE	NA	NA	biallelic	FALSE	TGCTG	-	easy
chr6	70388439	G	A	0.03	0/0	144	5	G	A	AC=1;AF=0.500;AN=2;DP=103;FS=0.000;MQ=250.00;MQRankSum=3.371;QD=0.05;ReadPosRankSum=1.767;SOR=0.066;FractionInformativeReads=1.000;MOSAIC	TRUE	TRUE	0/1	99,4	0.0388	103	6,0	93,4	5	38,0,75	5.0562e+00,1.6251e+00,8.0000e+01	0.00,34.77,37.78	95,4,4,0	95,4,4,0	149	0.0347222222222222	TRUE	NA	NA	biallelic	FALSE	CTGCA	-	easy
chr12	27818016	C	T	0.04	0/0	175	8	C	T	AC=1;AF=0.500;AN=2;DP=115;FS=0.000;MQ=250.00;MQRankSum=4.106;QD=0.19;ReadPosRankSum=3.062;SOR=0.200;FractionInformativeReads=1.000;MOSAIC	TRUE	TRUE	0/1	109,6	0.0522	115	6,0	103,6	22	57,0,77	2.2304e+01,2.5625e-02,8.0000e+01	0.00,34.77,37.78	103,6,6,0	104,5,6,0	183	0.0457142857142857	TRUE	rs148019193	T	biallelic	TRUE	CACAT	-	easy
chr12	56833640	T	G	0.05	0/0	144	8	T	G	AC=1;AF=0.500;AN=2;DP=97;FS=0.000;MQ=250.00;MQRankSum=3.743;QD=0.14;ReadPosRankSum=2.655;SOR=0.017;FractionInformativeReads=1.000;MOSAIC	TRUE	TRUE	0/1	91,5	0.0521	96	4,0	87,5	14	48,0,77	1.3731e+01,1.8795e-01,8.0000e+01	0.00,34.77,37.78	90,1,5,0	87,4,5,0	152	0.0555555555555556	TRUE	NA	NA	biallelic	FALSE	GATTA	-	easy
chr12	123008421	T	C	0.05	0/0	134	8	T	C	AC=1;AF=0.500;AN=2;DP=103;FS=0.000;MQ=250.00;MQRankSum=3.371;QD=0.07;ReadPosRankSum=0.435;SOR=0.375;FractionInformativeReads=1.000;MOSAIC	TRUE	TRUE	0/1	99,4	0.0388	103	5,0	94,4	8	42,0,76	7.5678e+00,8.3585e-01,8.0000e+01	0.00,34.77,37.78	88,11,4,0	91,8,4,0	142	0.0597014925373134	TRUE	rs7297664	A	multiallelic	TRUE	GGTAG	-	easy
chr16	27098600	C	T	0.04	0/0	154	7	C	T	AC=1;AF=0.500;AN=2;DP=113;FS=0.000;MQ=250.00;MQRankSum=3.763;QD=0.16;ReadPosRankSum=3.763;SOR=0.251;FractionInformativeReads=1.000;MOSAIC	TRUE	TRUE	0/1	108,5	0.0442	113	6,0	102,5	18	53,0,77	1.7934e+01,7.0458e-02,8.0000e+01	0.00,34.77,37.78	100,8,5,0	102,6,5,0	161	0.0454545454545455	TRUE	rs1419938698	A	multiallelic	TRUE	AACCA	-	easy
chr3	35714587	T	G	0.01	0/0	143	2	NA	NA	NA	NA	FALSE	NA	NA	NA	NA	NA	NA	NA	NA	NA	NA	NA	NA	145	0.013986013986014	FALSE	NA	NA	biallelic	FALSE	TGTTA	-	easy
chr20	45515993	G	A	0.03	0/0	129	5	G	A	AC=1;AF=0.500;AN=2;DP=93;FS=0.000;MQ=249.42;MQRankSum=3.361;QD=0.11;ReadPosRankSum=1.714;SOR=0.051;FractionInformativeReads=1.000;MOSAIC	TRUE	TRUE	0/1	89,4	0.043	93	4,0	85,4	10	44,0,77	1.0003e+01,4.5721e-01,8.0000e+01	0.00,34.77,37.78	86,3,4,0	84,5,4,0	134	0.0387596899224806	TRUE	NA	NA	biallelic	FALSE	ATGCT	-	easy
chrY	18288947	A	C	0.03	0/0	70	3	NA	NA	NA	NA	FALSE	NA	NA	NA	NA	NA	NA	NA	NA	NA	NA	NA	NA	73	0.0428571428571429	FALSE	NA	NA	biallelic	FALSE	AAACC	-	extreme
chr15	22105013	G	T	0.04	0/0	99	5	NA	NA	NA	NA	FALSE	NA	NA	NA	NA	NA	NA	NA	NA	NA	NA	NA	NA	104	0.0505050505050505	FALSE	NA	NA	biallelic	FALSE	AAGAT	-	extreme
chr4	138226211	T	C	0.04	0/0	126	6	T	C	AC=1;AF=0.500;AN=2;DP=91;FS=0.000;MQ=250.00;MQRankSum=3.359;QD=0.07;ReadPosRankSum=0.629;SOR=0.123;FractionInformativeReads=1.000;MOSAIC	TRUE	TRUE	0/1	87,4	0.044	91	4,0	83,4	6	40,0,76	6.1446e+00,1.2088e+00,8.0000e+01	0.00,34.77,37.78	82,5,4,0	83,4,4,0	132	0.0476190476190476	TRUE	rs1737944542	C	biallelic	TRUE	ATTAG	-	easy
chr8	28634505	C	A	0.02	0/0	148	4	C	A	AC=1;AF=0.500;AN=2;DP=101;FS=0.000;MQ=250.00;MQRankSum=3.368;QD=0.08;ReadPosRankSum=1.152;SOR=0.138;FractionInformativeReads=1.000;MOSAIC	TRUE	TRUE	0/1	96,4	0.04	100	7,0	89,4	8	42,0,76	7.8840e+00,7.7160e-01,8.0000e+01	0.00,34.77,37.78	90,6,4,0	90,6,4,0	152	0.027027027027027	TRUE	NA	NA	biallelic	FALSE	TTCAA	-	easy
chr10	42643753	T	A	0.04	0/0	125	6	NA	NA	NA	NA	FALSE	NA	NA	NA	NA	NA	NA	NA	NA	NA	NA	NA	NA	131	0.048	FALSE	rs1839587775	A	biallelic	TRUE	TTTTT	++	extreme
chr19	30096236	A	T	0.01	0/0	141	2	NA	NA	NA	NA	FALSE	NA	NA	NA	NA	NA	NA	NA	NA	NA	NA	NA	NA	143	0.0141843971631206	FALSE	NA	NA	biallelic	FALSE	TAATT	-	easy
chr4	163301151	C	A	0.02	0/0	151	4	NA	NA	NA	NA	FALSE	NA	NA	NA	NA	NA	NA	NA	NA	NA	NA	NA	NA	155	0.0264900662251656	FALSE	rs1734237318	A	biallelic	TRUE	TTCTC	-	easy
chr10	51768714	G	T	0.04	0/0	114	5	G	T	AC=1;AF=0.500;AN=2;DP=105;FS=0.000;MQ=250.00;MQRankSum=2.933;QD=0.05;ReadPosRankSum=1.146;SOR=0.170;FractionInformativeReads=1.000;MOSAIC	TRUE	TRUE	0/1	101,3	0.0288	104	6,0	95,3	5	38,0,75	5.1627e+00,1.5777e+00,8.0000e+01	0.00,34.77,37.78	92,9,3,0	94,7,3,0	119	0.043859649122807	TRUE	NA	NA	biallelic	FALSE	GGGGG	++	easy
chr14	64045255	G	C	0.02	0/0	158	4	G	C	AC=1;AF=0.500;AN=2;DP=104;FS=0.000;MQ=250.00;MQRankSum=2.932;QD=0.11;ReadPosRankSum=2.442;SOR=0.015;FractionInformativeReads=1.000;MOSAIC	TRUE	TRUE	0/1	100,3	0.0291	103	1,0	99,3	12	46,0,77	1.1856e+01,2.9292e-01,8.0000e+01	0.00,34.77,37.78	98,2,3,0	97,3,3,0	162	0.0253164556962025	TRUE	NA	NA	biallelic	FALSE	CTGAC	-	easy
chr8	28447805	T	A	0.04	0/0	138	6	T	A	AC=1;AF=0.500;AN=2;DP=105;FS=0.000;MQ=160.75;MQRankSum=-0.087;QD=0.06;ReadPosRankSum=1.202;SOR=0.040;FractionInformativeReads=1.000;MOSAIC	TRUE	TRUE	0/1	102,3	0.0286	105	6,0	96,3	7	40,0,76	6.6974e+00,1.0454e+00,8.0000e+01	0.00,34.77,37.78	98,4,3,0	99,3,3,0	144	0.0434782608695652	TRUE	NA	NA	biallelic	FALSE	AATTA	-	difficult
chr22	48442146	A	C	0.01	0/0	125	2	NA	NA	NA	NA	FALSE	NA	NA	NA	NA	NA	NA	NA	NA	NA	NA	NA	NA	127	0.016	FALSE	rs1275833531	C,G	multiallelic	TRUE	GAACC	-	difficult
chr3	113752709	A	T	0.02	0/0	153	4	A	T	AC=1;AF=0.500;AN=2;DP=100;FS=0.000;MQ=250.00;MQRankSum=3.367;QD=0.17;ReadPosRankSum=2.164;SOR=0.003;FractionInformativeReads=0.990;MOSAIC	TRUE	TRUE	0/1	94,4	0.0408	98	3,0	91,4	17	52,0,77	1.7056e+01,8.6403e-02,8.0000e+01	0.00,34.77,37.78	94,0,4,0	93,1,4,0	157	0.0261437908496732	TRUE	NA	NA	biallelic	FALSE	ATAAT	-	easy
chr9	79550500	A	T	0.04	0/0	161	7	NA	NA	NA	NA	FALSE	NA	NA	NA	NA	NA	NA	NA	NA	NA	NA	NA	NA	168	0.0434782608695652	FALSE	NA	NA	biallelic	FALSE	TGAGT	-	easy
chr1	187680203	T	C	0.01	0/0	162	2	NA	NA	NA	NA	FALSE	NA	NA	NA	NA	NA	NA	NA	NA	NA	NA	NA	NA	164	0.0123456790123457	FALSE	rs915270755	C	biallelic	TRUE	TGTCT	-	easy
chr3	156442821	A	T	0.03	0/0	164	6	A	T	AC=1;AF=0.500;AN=2;DP=107;FS=0.000;MQ=250.00;MQRankSum=3.375;QD=0.11;ReadPosRankSum=0.090;SOR=0.120;FractionInformativeReads=1.000;MOSAIC	TRUE	TRUE	0/1	103,4	0.0374	107	3,0	100,4	12	47,0,77	1.2256e+01,2.6631e-01,8.0000e+01	0.00,34.77,37.78	97,6,4,0	100,3,4,0	170	0.0365853658536585	TRUE	NA	NA	biallelic	FALSE	AGAAT	-	easy
chr22	28431614	T	G	0.05	0/0	155	9	T	G	AC=1;AF=0.500;AN=2;DP=102;FS=0.000;MQ=250.00;MQRankSum=3.750;QD=0.20;ReadPosRankSum=1.448;SOR=0.250;FractionInformativeReads=1.000;MOSAIC	TRUE	TRUE	0/1	96,5	0.0495	101	3,0	93,5	21	55,0,77	2.0597e+01,3.8013e-02,8.0000e+01	0.00,34.77,37.78	89,7,5,0	92,4,5,0	164	0.0580645161290323	TRUE	NA	NA	biallelic	FALSE	TTTTA	+	easy
chr17	62289342	C	T	0.03	0/0	135	5	NA	NA	NA	NA	FALSE	NA	NA	NA	NA	NA	NA	NA	NA	NA	NA	NA	NA	140	0.037037037037037	FALSE	NA	NA	biallelic	FALSE	GGCCA	-	extreme
chr9	136747137	G	T	0.04	0/0	150	7	G	T	AC=1;AF=0.500;AN=2;DP=93;FS=0.000;MQ=250.00;MQRankSum=2.923;QD=0.06;ReadPosRankSum=1.345;SOR=0.078;FractionInformativeReads=1.000;MOSAIC	TRUE	TRUE	0/1	88,3	0.033	91	5,0	83,3	6	39,0,76	5.7399e+00,1.3471e+00,8.0000e+01	0.00,34.77,37.78	83,5,3,0	81,7,3,0	157	0.0466666666666667	TRUE	rs927406634	A	multiallelic	TRUE	CAGCC	-	easy
chr18	36267376	T	G	0.01	0/0	167	2	NA	NA	NA	NA	FALSE	NA	NA	NA	NA	NA	NA	NA	NA	NA	NA	NA	NA	169	0.0119760479041916	FALSE	rs1028547986	C	multiallelic	TRUE	TGTTA	-	easy
chr4	63258792	C	A	0.04	0/0	116	5	C	A	AC=1;AF=0.500;AN=2;DP=94;FS=0.000;MQ=250.00;MQRankSum=3.737;QD=0.18;ReadPosRankSum=0.362;SOR=0.375;FractionInformativeReads=1.000;MOSAIC	TRUE	TRUE	0/1	87,5	0.0543	92	4,0	83,5	17	52,0,77	1.7341e+01,8.0858e-02,8.0000e+01	0.00,34.77,37.78	79,8,5,0	82,5,5,0	121	0.0431034482758621	TRUE	NA	NA	biallelic	FALSE	CTCAG	-	easy
chr21	15108900	A	C	0.03	0/0	144	5	A	C	AC=1;AF=0.500;AN=2;DP=107;FS=0.000;MQ=250.00;MQRankSum=2.934;QD=0.14;ReadPosRankSum=1.353;SOR=0.039;FractionInformativeReads=0.991;MOSAIC	TRUE	TRUE	0/1	103,3	0.0283	106	6,0	97,3	15	50,0,77	1.5021e+01,1.3888e-01,8.0000e+01	0.00,34.77,37.78	99,4,3,0	100,3,3,0	149	0.0347222222222222	TRUE	rs1979878816	C	biallelic	TRUE	TAATG	-	easy
chr17	74142019	C	T	0.03	0/0	153	5	C	T	AC=1;AF=0.500;AN=2;DP=119;FS=0.000;MQ=250.00;MQRankSum=3.766;QD=0.14;ReadPosRankSum=2.405;SOR=0.143;FractionInformativeReads=1.000;MOSAIC	TRUE	TRUE	0/1	112,5	0.0427	117	5,0	107,5	17	52,0,77	1.7107e+01,8.5384e-02,8.0000e+01	0.00,34.77,37.78	106,6,5,0	104,8,5,0	158	0.0326797385620915	TRUE	rs2049719655	T	biallelic	TRUE	TGCAA	-	easy
chr8	117724958	C	G	0.03	0/0	127	4	C	G	AC=1;AF=0.500;AN=2;DP=99;FS=0.000;MQ=250.00;MQRankSum=3.368;QD=0.24;ReadPosRankSum=3.368;SOR=0.103;FractionInformativeReads=1.000;MOSAIC	TRUE	TRUE	0/1	95,4	0.0404	99	6,0	89,4	24	59,0,77	2.3771e+01,1.8264e-02,8.0000e+01	0.00,34.77,37.78	90,5,4,0	93,2,4,0	131	0.031496062992126	TRUE	rs1822304496	T	multiallelic	TRUE	CTCAC	-	easy
chr18	15862274	A	G	0.02	0/0	171	4	NA	NA	NA	NA	FALSE	NA	NA	NA	NA	NA	NA	NA	NA	NA	NA	NA	NA	175	0.0233918128654971	FALSE	NA	NA	biallelic	FALSE	GCATA	-	extreme
chr6	134215013	A	T	0.05	0/0	156	9	A	T	AC=1;AF=0.500;AN=2;DP=118;FS=0.000;MQ=247.76;MQRankSum=4.705;QD=0.22;ReadPosRankSum=0.466;SOR=0.576;FractionInformativeReads=1.000;MOSAIC	TRUE	TRUE	0/1	110,8	0.0678	118	2,0	108,8	26	61,0,77	2.5788e+01,1.1470e-02,8.0000e+01	0.00,34.77,37.78	101,9,8,0	104,6,8,0	165	0.0576923076923077	TRUE	NA	NA	biallelic	FALSE	ACAAT	-	easy
chr13	30380588	T	C	0.01	0/0	141	2	NA	NA	NA	NA	FALSE	NA	NA	NA	NA	NA	NA	NA	NA	NA	NA	NA	NA	143	0.0141843971631206	FALSE	NA	NA	biallelic	FALSE	GTTAT	-	easy
chr22	26129730	T	G	0.01	0/0	124	2	NA	NA	NA	NA	FALSE	NA	NA	NA	NA	NA	NA	NA	NA	NA	NA	NA	NA	126	0.0161290322580645	FALSE	NA	NA	biallelic	FALSE	TCTGC	-	easy
chr16	37214299	G	T	0.05	0/0	53	3	NA	NA	NA	NA	FALSE	NA	NA	NA	NA	NA	NA	NA	NA	NA	NA	NA	NA	56	0.0566037735849057	FALSE	rs1900059506	T	biallelic	TRUE	CGGGT	+	extreme
chr22	18710951	C	T	0.02	0/0	80	2	NA	NA	NA	NA	FALSE	NA	NA	NA	NA	NA	NA	NA	NA	NA	NA	NA	NA	82	0.025	FALSE	NA	NA	biallelic	FALSE	ATCCA	-	extreme
chr8	25789383	A	C	0.01	0/0	164	2	NA	NA	NA	NA	FALSE	NA	NA	NA	NA	NA	NA	NA	NA	NA	NA	NA	NA	166	0.0121951219512195	FALSE	NA	NA	biallelic	FALSE	TGAAA	-	easy
chr19	32875356	C	A	0.02	0/0	115	3	NA	NA	NA	NA	FALSE	NA	NA	NA	NA	NA	NA	NA	NA	NA	NA	NA	NA	118	0.0260869565217391	FALSE	rs1011597868	T	multiallelic	TRUE	GGCCA	-	easy
chr12	102683731	A	T	0.04	0/0	168	8	A	T	AC=1;AF=0.500;AN=2;DP=106;FS=0.000;MQ=250.00;MQRankSum=4.092;QD=0.25;ReadPosRankSum=1.847;SOR=0.182;FractionInformativeReads=1.000;MOSAIC	TRUE	TRUE	0/1	98,6	0.0577	104	3,0	95,6	27	62,0,77	2.6800e+01,9.0838e-03,8.0000e+01	0.00,34.77,37.78	93,5,6,0	94,4,6,0	176	0.0476190476190476	TRUE	NA	NA	biallelic	FALSE	GTAAG	-	easy
chr18	48313129	A	G	0.05	0/0	151	8	A	G	AC=1;AF=0.500;AN=2;DP=111;FS=0.000;MQ=250.00;MQRankSum=4.953;QD=0.28;ReadPosRankSum=2.523;SOR=0.318;FractionInformativeReads=1.000;MOSAIC	TRUE	TRUE	0/1	102,9	0.0811	111	5,1	97,8	31	66,0,77	3.1208e+01,3.2898e-03,8.0000e+01	0.00,34.77,37.78	97,5,9,0	98,4,9,0	159	0.0529801324503311	TRUE	NA	NA	biallelic	FALSE	AGAGA	-	easy
chr15	20399509	C	A	0.01	0/0	546	6	NA	NA	NA	NA	FALSE	NA	NA	NA	NA	NA	NA	NA	NA	NA	NA	NA	NA	552	0.010989010989011	FALSE	NA	NA	biallelic	FALSE	AACCA	-	extreme
chr10	99397465	G	T	0.03	0/0	165	6	G	T	AC=1;AF=0.500;AN=2;DP=107;FS=0.000;MQ=232.02;MQRankSum=-0.443;QD=0.04;ReadPosRankSum=0.047;SOR=0.006;FractionInformativeReads=1.000;MOSAIC	TRUE	TRUE	0/1	104,3	0.028	107	4,0	100,3	4	36,0,75	3.8043e+00,2.3393e+00,8.0000e+01	0.00,34.77,37.78	103,1,3,0	101,3,3,0	171	0.0363636363636364	TRUE	NA	NA	biallelic	FALSE	ATGGT	-	easy
chr19	2456032	T	A	0.01	0/0	161	2	NA	NA	NA	NA	FALSE	NA	NA	NA	NA	NA	NA	NA	NA	NA	NA	NA	NA	163	0.0124223602484472	FALSE	NA	NA	biallelic	FALSE	CTTCA	-	easy
chr10	57101852	T	C	0.02	0/0	141	3	NA	NA	NA	NA	FALSE	NA	NA	NA	NA	NA	NA	NA	NA	NA	NA	NA	NA	144	0.0212765957446809	FALSE	NA	NA	biallelic	FALSE	CCTTT	-	easy
chr12	116809937	A	T	0.02	0/0	147	4	A	T	AC=1;AF=0.500;AN=2;DP=102;FS=0.000;MQ=250.00;MQRankSum=3.370;QD=0.15;ReadPosRankSum=3.370;SOR=0.042;FractionInformativeReads=1.000;MOSAIC	TRUE	TRUE	0/1	98,4	0.0392	102	3,0	95,4	16	50,0,77	1.5622e+01,1.2066e-01,8.0000e+01	0.00,34.77,37.78	95,3,4,0	92,6,4,0	151	0.0272108843537415	TRUE	NA	NA	biallelic	FALSE	AAAGT	-	difficult
chr10	3209146	A	T	0.04	0/0	149	7	A	T	AC=1;AF=0.500;AN=2;DP=110;FS=0.000;MQ=250.00;MQRankSum=4.099;QD=0.25;ReadPosRankSum=3.049;SOR=0.116;FractionInformativeReads=1.000;MOSAIC	TRUE	TRUE	0/1	103,6	0.055	109	4,0	99,6	28	63,0,77	2.7789e+01,7.2321e-03,8.0000e+01	0.00,34.77,37.78	99,4,6,0	99,4,6,0	156	0.0469798657718121	TRUE	rs148164266	C,G	multiallelic	TRUE	CAACA	-	easy
chr1	79519702	T	A	0.02	0/0	133	3	T	A	AC=1;AF=0.500;AN=2;DP=102;FS=0.000;MQ=250.00;MQRankSum=2.930;QD=0.12;ReadPosRankSum=2.930;SOR=0.028;FractionInformativeReads=0.990;MOSAIC	TRUE	TRUE	0/1	97,3	0.03	100	6,0	91,3	12	46,0,77	1.2007e+01,2.8256e-01,8.0000e+01	0.00,34.77,37.78	94,3,3,0	92,5,3,0	136	0.0225563909774436	TRUE	NA	NA	biallelic	FALSE	TGTAC	-	easy
chr17	57219178	T	G	0.02	0/0	154	4	T	G	AC=1;AF=0.500;AN=2;DP=103;FS=0.000;MQ=250.00;MQRankSum=3.371;QD=0.21;ReadPosRankSum=3.371;SOR=0.066;FractionInformativeReads=1.000;MOSAIC	TRUE	TRUE	0/1	99,4	0.0388	103	6,0	93,4	22	56,0,77	2.1518e+01,3.0724e-02,8.0000e+01	0.00,34.77,37.78	95,4,4,0	96,3,4,0	158	0.025974025974026	TRUE	NA	NA	biallelic	FALSE	AGTGT	-	easy
chr5	88695390	C	A	0.03	0/0	117	4	C	A	AC=1;AF=0.500;AN=2;DP=100;FS=0.000;MQ=248.83;MQRankSum=2.244;QD=0.06;ReadPosRankSum=1.453;SOR=0.067;FractionInformativeReads=1.000;MOSAIC	TRUE	TRUE	0/1	93,5	0.051	98	5,0	88,5	6	40,0,76	6.1381e+00,1.2109e+00,8.0000e+01	0.00,34.77,37.78	90,3,5,0	90,3,5,0	121	0.0341880341880342	TRUE	rs1303533993	T	multiallelic	TRUE	AACTC	-	easy
chr21	28284095	A	T	0.01	0/0	150	2	NA	NA	NA	NA	FALSE	NA	NA	NA	NA	NA	NA	NA	NA	NA	NA	NA	NA	152	0.0133333333333333	FALSE	NA	NA	biallelic	FALSE	TGAAC	-	easy
chr4	126379315	G	C	0.01	0/0	171	2	NA	NA	NA	NA	FALSE	NA	NA	NA	NA	NA	NA	NA	NA	NA	NA	NA	NA	173	0.0116959064327485	FALSE	rs1578499637	A	multiallelic	TRUE	TGGAT	-	extreme
chr9	89269176	T	A	0.05	0/0	150	8	T	A	AC=1;AF=0.500;AN=2;DP=111;FS=0.000;MQ=250.00;MQRankSum=3.761;QD=0.16;ReadPosRankSum=3.761;SOR=0.081;FractionInformativeReads=1.000;MOSAIC	TRUE	TRUE	0/1	106,5	0.045	111	12,0	94,5	18	52,0,77	1.7765e+01,7.3281e-02,8.0000e+01	0.00,34.77,37.78	102,4,5,0	101,5,5,0	158	0.0533333333333333	TRUE	NA	NA	biallelic	FALSE	TTTTG	+	easy
chr15	17101911	A	C	0.02	0/0	35	1	NA	NA	NA	NA	FALSE	NA	NA	NA	NA	NA	NA	NA	NA	NA	NA	NA	NA	36	0.0285714285714286	FALSE	NA	NA	biallelic	FALSE	TGAAA	-	extreme
chr1	101112263	C	T	0.02	0/0	167	4	C	T	AC=1;AF=0.500;AN=2;DP=109;FS=0.000;MQ=250.00;MQRankSum=2.935;QD=0.04;ReadPosRankSum=1.346;SOR=0.099;FractionInformativeReads=1.000;MOSAIC	TRUE	TRUE	0/1	105,3	0.0278	108	7,0	98,3	4	37,0,75	4.4597e+00,1.9255e+00,8.0000e+01	0.00,34.77,37.78	98,7,3,0	95,10,3,0	171	0.0239520958083832	TRUE	rs994920087	A,T	multiallelic	TRUE	TGCGT	-	easy
chrY	5032973	G	A	0.04	0/0	57	3	NA	NA	NA	NA	FALSE	NA	NA	NA	NA	NA	NA	NA	NA	NA	NA	NA	NA	60	0.0526315789473684	FALSE	NA	NA	biallelic	FALSE	TAGTA	-	extreme
chr18	65677172	T	G	0.04	0/0	132	6	T	G	AC=1;AF=0.500;AN=2;DP=90;FS=0.000;MQ=250.00;MQRankSum=3.357;QD=0.24;ReadPosRankSum=3.357;SOR=0.031;FractionInformativeReads=1.000;MOSAIC	TRUE	TRUE	0/1	85,4	0.0449	89	1,0	84,4	21	56,0,77	2.1352e+01,3.1931e-02,8.0000e+01	0.00,34.77,37.78	83,2,4,0	82,3,4,0	138	0.0454545454545455	TRUE	rs1914765596	A	multiallelic	TRUE	GATCT	-	easy
chr5	42393881	A	C	0.05	0/0	143	8	A	C	AC=1;AF=0.500;AN=2;DP=110;FS=0.000;MQ=250.00;MQRankSum=3.760;QD=0.18;ReadPosRankSum=0.961;SOR=0.324;FractionInformativeReads=1.000;MOSAIC	TRUE	TRUE	0/1	105,5	0.0455	110	4,0	101,5	20	54,0,77	1.9648e+01,4.7354e-02,8.0000e+01	0.00,34.77,37.78	96,9,5,0	98,7,5,0	151	0.0559440559440559	TRUE	NA	NA	biallelic	FALSE	GAAAG	+	difficult
chr1	186211754	T	C	0.02	0/0	135	3	NA	NA	NA	NA	FALSE	NA	NA	NA	NA	NA	NA	NA	NA	NA	NA	NA	NA	138	0.0222222222222222	FALSE	NA	NA	biallelic	FALSE	TATAC	-	extreme
chr21	18579410	T	G	0.04	0/0	143	6	T	G	AC=1;AF=0.500;AN=2;DP=108;FS=0.000;MQ=250.00;MQRankSum=4.097;QD=0.21;ReadPosRankSum=1.844;SOR=0.227;FractionInformativeReads=1.000;MOSAIC	TRUE	TRUE	0/1	102,6	0.0556	108	7,0	95,6	23	58,0,77	2.2813e+01,2.2785e-02,8.0000e+01	0.00,34.77,37.78	96,6,6,0	92,10,6,0	149	0.041958041958042	TRUE	NA	NA	biallelic	FALSE	CCTAT	-	easy
chr5	147109398	A	C	0.05	0/0	146	8	A	C	AC=1;AF=0.500;AN=2;DP=104;FS=0.000;MQ=250.00;MQRankSum=4.089;QD=0.25;ReadPosRankSum=1.557;SOR=0.132;FractionInformativeReads=1.000;MOSAIC	TRUE	TRUE	0/1	96,6	0.0588	102	4,0	92,6	26	60,0,77	2.5638e+01,1.1874e-02,8.0000e+01	0.00,34.77,37.78	92,4,6,0	90,6,6,0	154	0.0547945205479452	TRUE	NA	NA	biallelic	FALSE	ATAAT	-	easy
chr4	103439226	T	A	0.01	0/0	144	2	NA	NA	NA	NA	FALSE	NA	NA	NA	NA	NA	NA	NA	NA	NA	NA	NA	NA	146	0.0138888888888889	FALSE	NA	NA	biallelic	FALSE	AGTTA	-	easy
chr20	56132231	T	C	0.04	0/0	165	7	T	C	AC=1;AF=0.500;AN=2;DP=113;FS=0.000;MQ=250.00;MQRankSum=3.761;QD=0.19;ReadPosRankSum=2.424;SOR=0.052;FractionInformativeReads=1.000;MOSAIC	TRUE	TRUE	0/1	106,5	0.045	111	5,0	101,5	21	56,0,77	2.1161e+01,3.3366e-02,8.0000e+01	0.00,34.77,37.78	103,3,5,0	103,3,5,0	172	0.0424242424242424	TRUE	NA	NA	biallelic	FALSE	TTTAA	-	easy
chr9	91330053	T	G	0.04	0/0	129	6	T	G	AC=1;AF=0.500;AN=2;DP=91;FS=0.000;MQ=250.00;MQRankSum=3.359;QD=0.21;ReadPosRankSum=3.359;SOR=0.013;FractionInformativeReads=1.000;MOSAIC	TRUE	TRUE	0/1	87,4	0.044	91	6,0	81,4	20	54,0,77	1.9531e+01,4.8649e-02,8.0000e+01	0.00,34.77,37.78	86,1,4,0	84,3,4,0	135	0.0465116279069767	TRUE	NA	NA	biallelic	FALSE	TATTA	-	easy
chr1	117599368	T	A	0.02	0/0	141	3	T	A	AC=1;AF=0.500;AN=2;DP=111;FS=0.000;MQ=250.00;MQRankSum=2.937;QD=0.06;ReadPosRankSum=0.991;SOR=0.215;FractionInformativeReads=1.000;MOSAIC	TRUE	TRUE	0/1	108,3	0.027	111	6,0	102,3	7	41,0,76	7.0275e+00,9.5970e-01,8.0000e+01	0.00,34.77,37.78	97,11,3,0	99,9,3,0	144	0.0212765957446809	TRUE	NA	NA	biallelic	FALSE	CATTC	-	easy
chr16	86352900	C	A	0.02	0/0	153	4	C	A	AC=1;AF=0.500;AN=2;DP=107;FS=0.000;MQ=250.00;MQRankSum=3.375;QD=0.15;ReadPosRankSum=1.798;SOR=0.120;FractionInformativeReads=1.000;MOSAIC	TRUE	TRUE	0/1	103,4	0.0374	107	1,0	102,4	16	51,0,77	1.5884e+01,1.1351e-01,8.0000e+01	0.00,34.77,37.78	97,6,4,0	99,4,4,0	157	0.0261437908496732	TRUE	rs1214430665	A	biallelic	TRUE	TACTA	-	easy
chr8	74642714	C	G	0.03	0/0	171	6	NA	NA	NA	NA	FALSE	NA	NA	NA	NA	NA	NA	NA	NA	NA	NA	NA	NA	177	0.0350877192982456	FALSE	rs184840395	A	multiallelic	TRUE	AACTA	-	easy
chr11	30357300	C	T	0.03	0/0	151	5	C	T	AC=1;AF=0.500;AN=2;DP=99;FS=0.000;MQ=250.00;MQRankSum=3.368;QD=0.06;ReadPosRankSum=0.560;SOR=0.071;FractionInformativeReads=1.000;MOSAIC	TRUE	TRUE	0/1	95,4	0.0404	99	8,0	87,4	5	39,0,76	5.4643e+00,1.4519e+00,8.0000e+01	0.00,34.77,37.78	91,4,4,0	88,7,4,0	156	0.033112582781457	TRUE	NA	NA	biallelic	FALSE	CTCTC	-	extreme
chr15	72903899	A	C	0.02	0/0	146	3	NA	NA	NA	NA	FALSE	NA	NA	NA	NA	NA	NA	NA	NA	NA	NA	NA	NA	149	0.0205479452054795	FALSE	rs1039690132	G	multiallelic	TRUE	TGAGG	-	difficult
chr20	43057891	G	A	0.03	0/0	170	6	G	A	AC=1;AF=0.500;AN=2;DP=120;FS=0.000;MQ=250.00;MQRankSum=3.769;QD=0.09;ReadPosRankSum=1.077;SOR=0.136;FractionInformativeReads=1.000;MOSAIC	TRUE	TRUE	0/1	115,5	0.0417	120	6,0	109,5	11	46,0,77	1.1099e+01,3.5103e-01,8.0000e+01	0.00,34.77,37.78	109,6,5,0	112,3,5,0	176	0.0352941176470588	TRUE	rs1361001028	C	multiallelic	TRUE	TGGAG	-	easy
chr10	119952146	A	T	0.03	0/0	137	5	A	T	AC=1;AF=0.500;AN=2;DP=101;FS=0.000;MQ=250.00;MQRankSum=2.930;QD=0.11;ReadPosRankSum=1.414;SOR=0.028;FractionInformativeReads=1.000;MOSAIC	TRUE	TRUE	0/1	97,3	0.03	100	4,0	93,3	11	46,0,77	1.1132e+01,3.4828e-01,8.0000e+01	0.00,34.77,37.78	94,3,3,0	93,4,3,0	142	0.0364963503649635	TRUE	NA	NA	biallelic	FALSE	GGAGC	-	easy
chr20	37404318	G	A	0.03	0/0	166	6	G	A	AC=1;AF=0.500;AN=2;DP=112;FS=0.000;MQ=250.00;MQRankSum=3.378;QD=0.08;ReadPosRankSum=3.378;SOR=0.056;FractionInformativeReads=1.000;MOSAIC	TRUE	TRUE	0/1	107,4	0.036	111	3,0	104,4	9	43,0,76	8.7252e+00,6.2540e-01,8.0000e+01	0.00,34.77,37.78	103,4,4,0	103,4,4,0	172	0.036144578313253	TRUE	rs2070790560	A	biallelic	TRUE	AGGTG	-	easy
chr19	54199213	T	A	0.03	0/0	161	5	T	A	AC=1;AF=0.500;AN=2;DP=110;FS=0.000;MQ=250.00;MQRankSum=3.376;QD=0.13;ReadPosRankSum=1.942;SOR=0.021;FractionInformativeReads=1.000;MOSAIC	TRUE	TRUE	0/1	105,4	0.0367	109	1,0	104,4	14	48,0,77	1.3872e+01,1.8180e-01,8.0000e+01	0.00,34.77,37.78	103,2,4,0	100,5,4,0	166	0.031055900621118	TRUE	NA	NA	biallelic	FALSE	GTTCA	-	easy
chr11	89861173	A	C	0.02	0/0	180	4	NA	NA	NA	NA	FALSE	NA	NA	NA	NA	NA	NA	NA	NA	NA	NA	NA	NA	184	0.0222222222222222	FALSE	NA	NA	biallelic	FALSE	GAAAA	+	extreme
chr17	55593019	A	C	0.02	0/0	149	4	NA	NA	NA	NA	FALSE	NA	NA	NA	NA	NA	NA	NA	NA	NA	NA	NA	NA	153	0.0268456375838926	FALSE	rs540134002	T	multiallelic	TRUE	TCATA	-	easy
chr17	61695642	A	T	0.04	0/0	141	6	A	T	AC=1;AF=0.500;AN=2;DP=107;FS=0.000;MQ=250.00;MQRankSum=3.373;QD=0.12;ReadPosRankSum=1.816;SOR=0.125;FractionInformativeReads=1.000;MOSAIC	TRUE	TRUE	0/1	101,4	0.0381	105	2,0	99,4	13	47,0,77	1.2737e+01,2.3764e-01,8.0000e+01	0.00,34.77,37.78	95,6,4,0	98,3,4,0	147	0.0425531914893617	TRUE	NA	NA	biallelic	FALSE	AGAAT	-	easy
chr4	181022266	G	T	0.02	0/0	121	3	NA	NA	NA	NA	FALSE	NA	NA	NA	NA	NA	NA	NA	NA	NA	NA	NA	NA	124	0.0247933884297521	FALSE	rs1029884533	A,T	multiallelic	TRUE	ATGTT	-	easy
chr18	28106028	T	A	0.03	0/0	130	5	NA	NA	NA	NA	FALSE	NA	NA	NA	NA	NA	NA	NA	NA	NA	NA	NA	NA	135	0.0384615384615385	FALSE	NA	NA	biallelic	FALSE	ATTCA	-	easy
chr14	70564729	A	C	0.01	0/0	127	2	NA	NA	NA	NA	FALSE	NA	NA	NA	NA	NA	NA	NA	NA	NA	NA	NA	NA	129	0.015748031496063	FALSE	NA	NA	biallelic	FALSE	ATAGA	-	difficult
chr7	39685799	T	G	0.04	0/0	164	7	T	G	AC=1;AF=0.500;AN=2;DP=110;FS=0.000;MQ=250.00;MQRankSum=2.936;QD=0.11;ReadPosRankSum=2.936;SOR=0.097;FractionInformativeReads=1.000;MOSAIC	TRUE	TRUE	0/1	106,3	0.0275	109	8,0	98,3	12	46,0,77	1.1985e+01,2.8407e-01,8.0000e+01	0.00,34.77,37.78	99,7,3,0	102,4,3,0	171	0.0426829268292683	TRUE	NA	NA	biallelic	FALSE	TGTCT	-	easy
chr9	88210445	C	T	0.02	0/0	146	3	NA	NA	NA	NA	FALSE	NA	NA	NA	NA	NA	NA	NA	NA	NA	NA	NA	NA	149	0.0205479452054795	FALSE	NA	NA	biallelic	FALSE	TACTG	-	difficult
chr8	136279760	A	C	0.01	0/0	147	2	NA	NA	NA	NA	FALSE	NA	NA	NA	NA	NA	NA	NA	NA	NA	NA	NA	NA	149	0.0136054421768707	FALSE	NA	NA	biallelic	FALSE	AGACA	-	easy
chrX	6250319	C	T	0.02	0/0	68	2	NA	NA	NA	NA	FALSE	NA	NA	NA	NA	NA	NA	NA	NA	NA	NA	NA	NA	70	0.0294117647058824	FALSE	NA	NA	biallelic	FALSE	TTCTG	-	easy
chr9	77082339	A	G	0.02	0/0	148	4	NA	NA	NA	NA	FALSE	NA	NA	NA	NA	NA	NA	NA	NA	NA	NA	NA	NA	152	0.027027027027027	FALSE	rs1264550121	C,G	multiallelic	TRUE	AGACT	-	easy
chr7	6464967	C	T	0.05	0/0	95	6	C	T	AC=1;AF=0.500;AN=2;DP=86;FS=0.000;MQ=240.32;MQRankSum=1.437;QD=0.11;ReadPosRankSum=2.344;SOR=0.539;FractionInformativeReads=0.988;MOSAIC	TRUE	TRUE	0/1	79,5	0.0595	84	5,0	74,5	9	44,0,76	9.2890e+00,5.4427e-01,8.0000e+01	0.00,34.77,37.78	70,9,5,0	73,6,5,0	101	0.0631578947368421	TRUE	NA	NA	biallelic	FALSE	ACCTC	-	difficult
chr21	43095513	C	G	0.02	0/0	153	4	C	G	AC=1;AF=0.500;AN=2;DP=97;FS=0.000;MQ=250.00;MQRankSum=3.364;QD=0.16;ReadPosRankSum=1.879;SOR=0.048;FractionInformativeReads=0.990;MOSAIC	TRUE	TRUE	0/1	92,4	0.0417	96	3,0	89,4	16	50,0,77	1.5630e+01,1.2045e-01,8.0000e+01	0.00,34.77,37.78	89,3,4,0	87,5,4,0	157	0.0261437908496732	TRUE	NA	NA	biallelic	FALSE	TTCTC	-	extreme
chr3	103380540	A	T	0.02	0/0	157	4	NA	NA	NA	NA	FALSE	NA	NA	NA	NA	NA	NA	NA	NA	NA	NA	NA	NA	161	0.0254777070063694	FALSE	NA	NA	biallelic	FALSE	TGAGT	-	easy
chr17	55626808	C	A	0.02	0/0	157	4	C	A	AC=1;AF=0.500;AN=2;DP=103;FS=0.000;MQ=249.61;MQRankSum=2.932;QD=0.11;ReadPosRankSum=2.932;SOR=0.042;FractionInformativeReads=1.000;MOSAIC	TRUE	TRUE	0/1	100,3	0.0291	103	5,0	95,3	11	46,0,77	1.1235e+01,3.3976e-01,8.0000e+01	0.00,34.77,37.78	96,4,3,0	95,5,3,0	161	0.0254777070063694	TRUE	NA	NA	biallelic	FALSE	AACCA	-	easy
chr19	50761453	A	G	0.05	0/0	83	5	A	G	AC=1;AF=0.500;AN=2;DP=74;FS=0.000;MQ=126.51;MQRankSum=-0.754;QD=0.19;ReadPosRankSum=2.369;SOR=0.068;FractionInformativeReads=1.000;MOSAIC	TRUE	TRUE	0/1	69,5	0.0676	74	2,0	67,5	14	48,0,77	1.3710e+01,1.8889e-01,8.0000e+01	0.00,34.77,37.78	67,2,5,0	66,3,5,0	88	0.0602409638554217	TRUE	NA	NA	biallelic	FALSE	CCAAA	-	extreme
chrY	16654616	C	A	0.04	0/0	64	3	NA	NA	NA	NA	FALSE	NA	NA	NA	NA	NA	NA	NA	NA	NA	NA	NA	NA	67	0.046875	FALSE	NA	NA	biallelic	FALSE	CACAT	-	easy
chr5	23398705	G	A	0.03	0/0	132	5	G	A	AC=1;AF=0.500;AN=2;DP=94;FS=0.000;MQ=250.00;MQRankSum=2.925;QD=0.04;ReadPosRankSum=0.366;SOR=0.050;FractionInformativeReads=1.000;MOSAIC	TRUE	TRUE	0/1	91,3	0.0319	94	2,0	89,3	4	36,0,75	3.6387e+00,2.4614e+00,8.0000e+01	0.00,34.77,37.78	87,4,3,0	88,3,3,0	137	0.0378787878787879	TRUE	rs1177257529	A,T	multiallelic	TRUE	TGGCA	-	easy
chr21	22306145	A	G	0.04	0/0	144	7	A	G	AC=1;AF=0.500;AN=2;DP=108;FS=0.000;MQ=249.78;MQRankSum=2.933;QD=0.07;ReadPosRankSum=1.125;SOR=0.166;FractionInformativeReads=1.000;MOSAIC	TRUE	TRUE	0/1	102,3	0.0286	105	7,0	95,3	7	41,0,76	7.3841e+00,8.7585e-01,8.0000e+01	0.00,34.77,37.78	93,9,3,0	95,7,3,0	151	0.0486111111111111	TRUE	NA	NA	biallelic	FALSE	TAAGG	-	easy
chr6	100184471	A	G	0.03	0/0	146	5	A	G	AC=1;AF=0.500;AN=2;DP=101;FS=0.000;MQ=250.00;MQRankSum=2.930;QD=0.10;ReadPosRankSum=2.930;SOR=0.028;FractionInformativeReads=0.990;MOSAIC	TRUE	TRUE	0/1	97,3	0.03	100	1,0	96,3	10	45,0,77	1.0404e+01,4.1488e-01,8.0000e+01	0.00,34.77,37.78	94,3,3,0	95,2,3,0	151	0.0342465753424658	TRUE	NA	NA	biallelic	FALSE	ATAAG	-	easy
chr2	213931379	T	A	0.03	0/0	142	5	T	A	AC=1;AF=0.500;AN=2;DP=104;FS=0.000;MQ=250.00;MQRankSum=3.371;QD=0.16;ReadPosRankSum=1.972;SOR=0.264;FractionInformativeReads=1.000;MOSAIC	TRUE	TRUE	0/1	99,4	0.0388	103	7,0	92,4	16	51,0,77	1.6346e+01,1.0193e-01,8.0000e+01	0.00,34.77,37.78	90,9,4,0	92,7,4,0	147	0.0352112676056338	TRUE	rs777617560	C	multiallelic	TRUE	GATGG	-	easy
chrX	15331335	T	A	0.04	0/0	68	3	NA	NA	NA	NA	FALSE	NA	NA	NA	NA	NA	NA	NA	NA	NA	NA	NA	NA	71	0.0441176470588235	FALSE	NA	NA	biallelic	FALSE	GATTC	-	easy
chr10	17386481	G	A	0.01	0/0	136	2	NA	NA	NA	NA	FALSE	NA	NA	NA	NA	NA	NA	NA	NA	NA	NA	NA	NA	138	0.0147058823529412	FALSE	NA	NA	biallelic	FALSE	CAGTG	-	difficult
chr10	83663542	T	G	0.02	0/0	152	4	NA	NA	NA	NA	FALSE	NA	NA	NA	NA	NA	NA	NA	NA	NA	NA	NA	NA	156	0.0263157894736842	FALSE	NA	NA	biallelic	FALSE	GCTAG	-	easy
chr1	152437587	A	T	0.02	0/0	175	4	A	T	AC=1;AF=0.500;AN=2;DP=115;FS=0.000;MQ=250.00;MQRankSum=3.381;QD=0.11;ReadPosRankSum=0.588;SOR=0.136;FractionInformativeReads=1.000;MOSAIC	TRUE	TRUE	0/1	111,4	0.0348	115	6,0	105,4	12	47,0,77	1.2300e+01,2.6356e-01,8.0000e+01	0.00,34.77,37.78	104,7,4,0	103,8,4,0	179	0.0228571428571429	TRUE	NA	NA	biallelic	FALSE	ACAGA	-	easy
chr5	41307857	G	T	0.02	0/0	163	4	NA	NA	NA	NA	FALSE	NA	NA	NA	NA	NA	NA	NA	NA	NA	NA	NA	NA	167	0.0245398773006135	FALSE	rs1290158820	C,T	multiallelic	TRUE	CGGTG	-	easy
chr21	10084213	G	A	0.04	0/0	243	11	NA	NA	NA	NA	FALSE	NA	NA	NA	NA	NA	NA	NA	NA	NA	NA	NA	NA	254	0.0452674897119342	FALSE	rs1982347904	A	biallelic	TRUE	ATGTG	-	extreme
chr17	48614659	C	T	0.03	0/0	93	3	NA	NA	NA	NA	FALSE	NA	NA	NA	NA	NA	NA	NA	NA	NA	NA	NA	NA	96	0.032258064516129	FALSE	rs2070702920	T	biallelic	TRUE	CCCGG	-	easy
chr11	133661476	T	G	0.05	0/0	152	9	T	G	AC=1;AF=0.500;AN=2;DP=110;FS=0.000;MQ=250.00;MQRankSum=3.376;QD=0.10;ReadPosRankSum=0.431;SOR=0.021;FractionInformativeReads=0.991;MOSAIC	TRUE	TRUE	0/1	104,4	0.037	108	4,0	100,4	11	46,0,77	1.1185e+01,3.4384e-01,8.0000e+01	0.00,34.77,37.78	102,2,4,0	101,3,4,0	161	0.0592105263157895	TRUE	NA	NA	biallelic	FALSE	TTTTC	+	easy
chr5	28822480	A	T	0.03	0/0	142	5	A	T	AC=1;AF=0.500;AN=2;DP=105;FS=0.000;MQ=250.00;MQRankSum=3.754;QD=0.18;ReadPosRankSum=3.754;SOR=0.132;FractionInformativeReads=1.000;MOSAIC	TRUE	TRUE	0/1	100,5	0.0476	105	4,0	96,5	19	53,0,77	1.8673e+01,5.9353e-02,8.0000e+01	0.00,34.77,37.78	95,5,5,0	95,5,5,0	147	0.0352112676056338	TRUE	NA	NA	biallelic	FALSE	TAAAG	+	easy
chr17	32739565	A	T	0.03	0/0	129	5	NA	NA	NA	NA	FALSE	NA	NA	NA	NA	NA	NA	NA	NA	NA	NA	NA	NA	134	0.0387596899224806	FALSE	NA	NA	biallelic	FALSE	GCACA	-	difficult
chr9	103282523	T	A	0.03	0/0	168	6	T	A	AC=1;AF=0.500;AN=2;DP=115;FS=0.000;MQ=250.00;MQRankSum=3.764;QD=0.12;ReadPosRankSum=2.311;SOR=0.077;FractionInformativeReads=1.000;MOSAIC	TRUE	TRUE	0/1	109,5	0.0439	114	8,0	101,5	14	48,0,77	1.3610e+01,1.9338e-01,8.0000e+01	0.00,34.77,37.78	105,4,5,0	105,4,5,0	174	0.0357142857142857	TRUE	NA	NA	biallelic	FALSE	TTTTG	+	easy
chr12	88670271	A	C	0.04	0/0	158	7	A	C	AC=1;AF=0.500;AN=2;DP=109;FS=0.000;MQ=136.79;MQRankSum=0.236;QD=0.10;ReadPosRankSum=0.626;SOR=0.038;FractionInformativeReads=1.000;MOSAIC	TRUE	TRUE	0/1	104,4	0.037	108	3,0	101,4	10	45,0,77	1.0357e+01,4.1966e-01,8.0000e+01	0.00,34.77,37.78	101,3,4,0	98,6,4,0	165	0.0443037974683544	TRUE	NA	NA	biallelic	FALSE	GCAAT	-	difficult
chr21	21285318	A	C	0.03	0/0	161	6	A	C	AC=1;AF=0.500;AN=2;DP=111;FS=0.000;MQ=250.00;MQRankSum=3.761;QD=0.11;ReadPosRankSum=2.623;SOR=0.318;FractionInformativeReads=1.000;MOSAIC	TRUE	TRUE	0/1	106,5	0.045	111	6,0	100,5	12	46,0,77	1.1775e+01,2.9863e-01,8.0000e+01	0.00,34.77,37.78	97,9,5,0	102,4,5,0	167	0.0372670807453416	TRUE	NA	NA	biallelic	FALSE	AAAAC	+	easy
chr10	108318140	A	G	0.04	0/0	145	7	A	G	AC=1;AF=0.500;AN=2;DP=96;FS=0.000;MQ=249.20;MQRankSum=3.361;QD=0.12;ReadPosRankSum=3.361;SOR=0.081;FractionInformativeReads=0.979;MOSAIC	TRUE	TRUE	0/1	89,4	0.043	93	4,0	85,4	11	46,0,77	1.1259e+01,3.3784e-01,8.0000e+01	0.00,34.77,37.78	85,4,4,0	86,3,4,0	152	0.0482758620689655	TRUE	NA	NA	biallelic	FALSE	AAAGA	-	easy
chr16	32159139	A	T	0.01	0/0	186	2	NA	NA	NA	NA	FALSE	NA	NA	NA	NA	NA	NA	NA	NA	NA	NA	NA	NA	188	0.010752688172043	FALSE	NA	NA	biallelic	FALSE	ACATC	-	extreme
chr20	28141388	A	C	0.03	0/0	381	12	NA	NA	NA	NA	FALSE	NA	NA	NA	NA	NA	NA	NA	NA	NA	NA	NA	NA	393	0.031496062992126	FALSE	NA	NA	biallelic	FALSE	AAACG	-	extreme
chr19	29396337	C	G	0.02	0/0	147	4	C	G	AC=1;AF=0.500;AN=2;DP=108;FS=0.000;MQ=250.00;MQRankSum=3.371;QD=0.04;ReadPosRankSum=0.009;SOR=0.066;FractionInformativeReads=0.963;MOSAIC	TRUE	TRUE	0/1	99,4	0.0388	103	2,0	97,4	4	37,0,75	4.2352e+00,2.0560e+00,8.0000e+01	0.00,34.77,37.78	95,4,4,0	94,5,4,0	151	0.0272108843537415	TRUE	NA	NA	biallelic	FALSE	TTCTC	-	easy
chr11	49080546	G	A	0.02	0/0	155	4	NA	NA	NA	NA	FALSE	NA	NA	NA	NA	NA	NA	NA	NA	NA	NA	NA	NA	159	0.0258064516129032	FALSE	rs1185164107	A	biallelic	TRUE	GAGGC	-	extreme
chr2	88393643	C	G	0.03	0/0	154	5	NA	NA	NA	NA	FALSE	NA	NA	NA	NA	NA	NA	NA	NA	NA	NA	NA	NA	159	0.0324675324675325	FALSE	NA	NA	biallelic	FALSE	ATCAA	-	easy
chr4	94260108	C	T	0.03	0/0	145	5	C	T	AC=1;AF=0.500;AN=2;DP=105;FS=0.000;MQ=250.00;MQRankSum=3.754;QD=0.11;ReadPosRankSum=2.671;SOR=0.033;FractionInformativeReads=1.000;MOSAIC	TRUE	TRUE	0/1	100,5	0.0476	105	4,0	96,5	12	47,0,77	1.2065e+01,2.7867e-01,8.0000e+01	0.00,34.77,37.78	98,2,5,0	100,0,5,0	150	0.0344827586206897	TRUE	NA	NA	biallelic	FALSE	AACTT	-	easy
chr5	73109306	G	A	0.03	0/0	167	6	G	A	AC=1;AF=0.500;AN=2;DP=112;FS=0.000;MQ=250.00;MQRankSum=3.378;QD=0.05;ReadPosRankSum=0.467;SOR=0.056;FractionInformativeReads=0.991;MOSAIC	TRUE	TRUE	0/1	107,4	0.036	111	3,0	104,4	5	39,0,76	5.4143e+00,1.4719e+00,8.0000e+01	0.00,34.77,37.78	103,4,4,0	102,5,4,0	173	0.0359281437125748	TRUE	rs1743760445	A	biallelic	TRUE	AGGTG	-	easy
chr2	116406641	A	T	0.04	0/0	123	6	A	T	AC=1;AF=0.500;AN=2;DP=96;FS=0.000;MQ=246.17;MQRankSum=-0.693;QD=0.13;ReadPosRankSum=0.181;SOR=0.070;FractionInformativeReads=1.000;MOSAIC	TRUE	TRUE	0/1	91,5	0.0521	96	3,0	88,5	12	47,0,77	1.2382e+01,2.5851e-01,8.0000e+01	0.00,34.77,37.78	88,3,5,0	90,1,5,0	129	0.0487804878048781	TRUE	rs1237260913	G	multiallelic	TRUE	CAAGC	-	easy
chr1	202068775	A	G	0.05	0/0	136	8	A	G	AC=1;AF=0.500;AN=2;DP=99;FS=0.000;MQ=250.00;MQRankSum=4.387;QD=0.29;ReadPosRankSum=1.476;SOR=0.122;FractionInformativeReads=1.000;MOSAIC	TRUE	TRUE	0/1	91,7	0.0714	98	3,0	88,7	28	63,0,77	2.8401e+01,6.2811e-03,8.0000e+01	0.00,34.77,37.78	88,3,7,0	87,4,7,0	144	0.0588235294117647	TRUE	NA	NA	biallelic	FALSE	GAAAA	+	easy
chr5	9167685	C	G	0.03	0/0	165	6	C	G	AC=1;AF=0.500;AN=2;DP=113;FS=0.000;MQ=247.59;MQRankSum=1.858;QD=0.07;ReadPosRankSum=2.046;SOR=0.181;FractionInformativeReads=1.000;MOSAIC	TRUE	TRUE	0/1	108,4	0.0357	112	5,0	103,4	8	42,0,76	7.8138e+00,7.8538e-01,8.0000e+01	0.00,34.77,37.78	100,8,4,0	102,6,4,0	171	0.0363636363636364	TRUE	rs1743688358	A	multiallelic	TRUE	CTCAG	-	easy
chr7	73453571	T	A	0.02	0/0	159	4	T	A	AC=1;AF=0.500;AN=2;DP=114;FS=0.000;MQ=250.00;MQRankSum=2.939;QD=0.11;ReadPosRankSum=1.328;SOR=0.113;FractionInformativeReads=1.000;MOSAIC	TRUE	TRUE	0/1	111,3	0.0263	114	5,0	106,3	12	47,0,77	1.2461e+01,2.5368e-01,8.0000e+01	0.00,34.77,37.78	103,8,3,0	103,8,3,0	163	0.0251572327044025	TRUE	NA	NA	biallelic	FALSE	CCTAT	-	easy
chr3	17324921	T	G	0.03	0/0	118	4	NA	NA	NA	NA	FALSE	NA	NA	NA	NA	NA	NA	NA	NA	NA	NA	NA	NA	122	0.0338983050847458	FALSE	NA	NA	biallelic	FALSE	CTTTT	+	easy
chr9	87307681	A	G	0.04	0/0	124	6	A	G	AC=1;AF=0.500;AN=2;DP=94;FS=0.000;MQ=249.23;MQRankSum=4.072;QD=0.19;ReadPosRankSum=-1.431;SOR=0.164;FractionInformativeReads=0.989;MOSAIC	TRUE	TRUE	0/1	86,6	0.0652	92	1,0	85,6	18	52,0,77	1.7566e+01,7.6745e-02,8.0000e+01	0.00,34.77,37.78	82,4,6,0	82,4,6,0	130	0.0483870967741935	TRUE	NA	NA	biallelic	FALSE	ACACT	-	easy
chr5	126423066	A	C	0.05	0/0	160	9	A	C	AC=1;AF=0.500;AN=2;DP=105;FS=0.000;MQ=250.00;MQRankSum=4.093;QD=0.22;ReadPosRankSum=2.782;SOR=0.020;FractionInformativeReads=1.000;MOSAIC	TRUE	TRUE	0/1	99,6	0.0571	105	4,0	95,6	23	58,0,77	2.3417e+01,1.9818e-02,8.0000e+01	0.00,34.77,37.78	98,1,6,0	96,3,6,0	169	0.05625	TRUE	NA	NA	biallelic	FALSE	ATAAT	-	easy
chr1	167405816	G	T	0.04	0/0	143	6	G	T	AC=1;AF=0.500;AN=2;DP=104;FS=0.000;MQ=250.00;MQRankSum=3.372;QD=0.07;ReadPosRankSum=-0.685;SOR=0.064;FractionInformativeReads=1.000;MOSAIC	TRUE	TRUE	0/1	100,4	0.0385	104	7,0	93,4	7	41,0,76	6.9405e+00,9.8149e-01,8.0000e+01	0.00,34.77,37.78	96,4,4,0	95,5,4,0	149	0.041958041958042	TRUE	rs1649535410	A	multiallelic	TRUE	TGGAA	-	easy
chr14	82397107	G	T	0.02	0/0	143	3	NA	NA	NA	NA	FALSE	NA	NA	NA	NA	NA	NA	NA	NA	NA	NA	NA	NA	146	0.020979020979021	FALSE	rs1889003442	A	multiallelic	TRUE	AAGGG	-	easy
chr10	90256821	T	G	0.05	0/0	149	8	T	G	AC=1;AF=0.500;AN=2;DP=113;FS=0.000;MQ=250.00;MQRankSum=4.103;QD=0.21;ReadPosRankSum=1.531;SOR=0.340;FractionInformativeReads=0.991;MOSAIC	TRUE	TRUE	0/1	106,6	0.0536	112	4,0	102,6	24	59,0,77	2.3749e+01,1.8355e-02,8.0000e+01	0.00,34.77,37.78	98,8,6,0	102,4,6,0	157	0.0536912751677852	TRUE	NA	NA	biallelic	FALSE	GCTGA	-	easy
chr6	105624481	T	C	0.04	0/0	130	6	T	C	AC=1;AF=0.500;AN=2;DP=108;FS=0.000;MQ=250.00;MQRankSum=3.375;QD=0.10;ReadPosRankSum=1.946;SOR=0.120;FractionInformativeReads=1.000;MOSAIC	TRUE	TRUE	0/1	103,4	0.0374	107	6,0	97,4	11	45,0,77	1.0849e+01,3.7272e-01,8.0000e+01	0.00,34.77,37.78	97,6,4,0	93,10,4,0	136	0.0461538461538462	TRUE	rs1776390416	C	biallelic	TRUE	GATAT	-	easy
chr8	19393149	T	A	0.01	0/0	145	2	NA	NA	NA	NA	FALSE	NA	NA	NA	NA	NA	NA	NA	NA	NA	NA	NA	NA	147	0.0137931034482759	FALSE	NA	NA	biallelic	FALSE	AATAC	-	easy
chr9	21161095	T	A	0.04	0/0	127	6	T	A	AC=1;AF=0.500;AN=2;DP=101;FS=0.000;MQ=245.69;MQRankSum=2.780;QD=0.19;ReadPosRankSum=0.941;SOR=0.193;FractionInformativeReads=1.000;MOSAIC	TRUE	TRUE	0/1	95,6	0.0594	101	4,0	91,6	19	54,0,77	1.8849e+01,5.6975e-02,8.0000e+01	0.00,34.77,37.78	90,5,6,0	89,6,6,0	133	0.047244094488189	TRUE	NA	NA	biallelic	FALSE	ATTAG	-	easy
chr4	40123867	T	C	0.05	0/0	133	7	NA	NA	NA	NA	FALSE	NA	NA	NA	NA	NA	NA	NA	NA	NA	NA	NA	NA	140	0.0526315789473684	FALSE	NA	NA	biallelic	FALSE	TTTCA	-	easy
chr13	102550851	G	C	0.03	0/0	161	6	NA	NA	NA	NA	FALSE	NA	NA	NA	NA	NA	NA	NA	NA	NA	NA	NA	NA	167	0.0372670807453416	FALSE	rs150475756	A	multiallelic	TRUE	AAGCT	-	easy
chr7	150495060	T	G	0.04	0/0	168	8	T	G	AC=1;AF=0.500;AN=2;DP=111;FS=0.000;MQ=84.92;MQRankSum=1.050;QD=0.07;ReadPosRankSum=-1.467;SOR=0.159;FractionInformativeReads=1.000;MOSAIC	TRUE	TRUE	0/1	105,6	0.0541	111	3,0	102,6	8	42,0,76	7.9347e+00,7.6181e-01,8.0000e+01	0.00,34.77,37.78	100,5,6,0	102,3,6,0	176	0.0476190476190476	TRUE	rs1411584860	C	multiallelic	TRUE	TCTGG	-	extreme
chr8	82010707	A	G	0.02	0/0	149	4	A	G	AC=1;AF=0.500;AN=2;DP=107;FS=0.000;MQ=250.00;MQRankSum=2.933;QD=0.06;ReadPosRankSum=1.279;SOR=0.040;FractionInformativeReads=0.991;MOSAIC	TRUE	TRUE	0/1	102,3	0.0286	105	6,0	96,3	7	40,0,76	6.6135e+00,1.0685e+00,8.0000e+01	0.00,34.77,37.78	98,4,3,0	98,4,3,0	153	0.0268456375838926	TRUE	rs1379811330	G	biallelic	TRUE	GCATA	-	easy
chr1	117714565	G	C	0.02	0/0	139	3	NA	NA	NA	NA	FALSE	NA	NA	NA	NA	NA	NA	NA	NA	NA	NA	NA	NA	142	0.0215827338129496	FALSE	NA	NA	biallelic	FALSE	AGGAA	-	easy
chr12	94993310	G	C	0.04	0/0	141	6	NA	NA	NA	NA	FALSE	NA	NA	NA	NA	NA	NA	NA	NA	NA	NA	NA	NA	147	0.0425531914893617	FALSE	rs183556111	A	multiallelic	TRUE	GCGAA	-	difficult
chr10	31606739	T	C	0.01	0/0	139	2	NA	NA	NA	NA	FALSE	NA	NA	NA	NA	NA	NA	NA	NA	NA	NA	NA	NA	141	0.0143884892086331	FALSE	NA	NA	biallelic	FALSE	CATTT	-	easy
chr8	41610389	G	C	0.04	0/0	164	7	G	C	AC=1;AF=0.500;AN=2;DP=114;FS=0.000;MQ=250.00;MQRankSum=3.764;QD=0.13;ReadPosRankSum=2.311;SOR=0.077;FractionInformativeReads=1.000;MOSAIC	TRUE	TRUE	0/1	109,5	0.0439	114	1,0	108,5	15	50,0,77	1.5243e+01,1.3184e-01,8.0000e+01	0.00,34.77,37.78	105,4,5,0	102,7,5,0	171	0.0426829268292683	TRUE	NA	NA	biallelic	FALSE	GGGAA	-	easy
chr6	73227740	G	C	0.03	0/0	168	6	NA	NA	NA	NA	FALSE	NA	NA	NA	NA	NA	NA	NA	NA	NA	NA	NA	NA	174	0.0357142857142857	FALSE	NA	NA	biallelic	FALSE	GGGAT	-	easy
chr9	36357803	T	G	0.01	0/0	153	2	NA	NA	NA	NA	FALSE	NA	NA	NA	NA	NA	NA	NA	NA	NA	NA	NA	NA	155	0.0130718954248366	FALSE	rs774277133	G	biallelic	TRUE	GGTGC	-	easy
chr15	96017768	A	C	0.01	0/0	134	2	NA	NA	NA	NA	FALSE	NA	NA	NA	NA	NA	NA	NA	NA	NA	NA	NA	NA	136	0.0149253731343284	FALSE	NA	NA	biallelic	FALSE	CAAGT	-	easy
chr20	57390630	G	T	0.04	0/0	178	8	G	T	AC=1;AF=0.500;AN=2;DP=113;FS=5.024;MQ=250.00;MQRankSum=4.694;QD=0.26;ReadPosRankSum=2.604;SOR=0.038;FractionInformativeReads=0.991;MOSAIC	TRUE	TRUE	0/1	104,8	0.0714	112	7,0	97,8	29	64,0,77	2.9373e+01,5.0206e-03,8.0000e+01	0.00,34.77,37.78	100,4,7,1	98,6,8,0	186	0.0449438202247191	TRUE	rs561244910	A	multiallelic	TRUE	TGGGG	+	easy
chr11	62089954	A	G	0.04	0/0	142	6	A	G	AC=1;AF=0.500;AN=2;DP=99;FS=0.000;MQ=249.70;MQRankSum=3.367;QD=0.11;ReadPosRankSum=0.422;SOR=0.003;FractionInformativeReads=1.000;MOSAIC	TRUE	TRUE	0/1	94,4	0.0408	98	1,0	93,4	11	45,0,77	1.1026e+01,3.5725e-01,8.0000e+01	0.00,34.77,37.78	94,0,4,0	91,3,4,0	148	0.0422535211267606	TRUE	NA	NA	biallelic	FALSE	CTATA	-	easy
chr20	17330458	G	T	0.02	0/0	138	3	G	T	AC=1;AF=0.500;AN=2;DP=99;FS=0.000;MQ=242.47;MQRankSum=1.276;QD=0.08;ReadPosRankSum=2.929;SOR=0.066;FractionInformativeReads=1.000;MOSAIC	TRUE	TRUE	0/1	96,3	0.0303	99	7,0	89,3	8	42,0,76	8.0426e+00,7.4142e-01,8.0000e+01	0.00,34.77,37.78	91,5,3,0	92,4,3,0	141	0.0217391304347826	TRUE	NA	NA	biallelic	FALSE	TGGTG	-	difficult
chr15	35723296	T	G	0.05	0/0	138	8	T	G	AC=1;AF=0.500;AN=2;DP=106;FS=0.000;MQ=250.00;MQRankSum=3.755;QD=0.16;ReadPosRankSum=1.326;SOR=0.129;FractionInformativeReads=1.000;MOSAIC	TRUE	TRUE	0/1	101,5	0.0472	106	2,0	99,5	17	52,0,77	1.6845e+01,9.0738e-02,8.0000e+01	0.00,34.77,37.78	96,5,5,0	94,7,5,0	146	0.0579710144927536	TRUE	NA	NA	biallelic	FALSE	GCTGG	-	easy
chr20	9607622	T	C	0.01	0/0	145	2	NA	NA	NA	NA	FALSE	NA	NA	NA	NA	NA	NA	NA	NA	NA	NA	NA	NA	147	0.0137931034482759	FALSE	rs2046478868	C	biallelic	TRUE	AATTA	-	easy
chr2	162304428	C	A	0.04	0/0	162	7	C	A	AC=1;AF=0.500;AN=2;DP=115;FS=0.000;MQ=250.00;MQRankSum=4.101;QD=0.16;ReadPosRankSum=1.767;SOR=0.159;FractionInformativeReads=1.000;MOSAIC	TRUE	TRUE	0/1	105,6	0.0541	111	8,0	97,6	18	53,0,77	1.7887e+01,7.1222e-02,8.0000e+01	0.00,34.77,37.78	100,5,6,0	102,3,6,0	169	0.0432098765432099	TRUE	rs1435885874	A	biallelic	TRUE	TACTC	-	difficult
chr19	41035949	C	G	0.03	0/0	164	6	C	G	AC=1;AF=0.500;AN=2;DP=107;FS=0.000;MQ=156.90;MQRankSum=-1.486;QD=0.08;ReadPosRankSum=1.913;SOR=0.120;FractionInformativeReads=1.000;MOSAIC	TRUE	TRUE	0/1	103,4	0.0374	107	7,0	96,4	9	43,0,76	8.7229e+00,6.2577e-01,8.0000e+01	0.00,34.77,37.78	97,6,4,0	98,5,4,0	170	0.0365853658536585	TRUE	rs2030181838	T	multiallelic	TRUE	GGCAA	-	extreme
chr10	15535236	T	C	0.01	0/0	142	2	NA	NA	NA	NA	FALSE	NA	NA	NA	NA	NA	NA	NA	NA	NA	NA	NA	NA	144	0.0140845070422535	FALSE	NA	NA	biallelic	FALSE	CCTGT	-	difficult
chr18	34246338	C	A	0.02	0/0	181	4	C	A	AC=1;AF=0.500;AN=2;DP=111;FS=0.000;MQ=250.00;MQRankSum=3.378;QD=0.22;ReadPosRankSum=3.378;SOR=0.056;FractionInformativeReads=1.000;MOSAIC	TRUE	TRUE	0/1	107,4	0.036	111	4,0	103,4	25	59,0,77	2.4650e+01,1.4912e-02,8.0000e+01	0.00,34.77,37.78	103,4,4,0	103,4,4,0	185	0.0220994475138122	TRUE	NA	NA	biallelic	FALSE	CACTC	-	easy
chr21	8807609	G	A	0.03	0/0	107	4	NA	NA	NA	NA	FALSE	NA	NA	NA	NA	NA	NA	NA	NA	NA	NA	NA	NA	111	0.0373831775700935	FALSE	rs1360080959	A,T	multiallelic	TRUE	TCGTT	-	extreme
chr16	81199479	G	T	0.04	0/0	138	6	G	T	AC=1;AF=0.500;AN=2;DP=104;FS=0.000;MQ=244.66;MQRankSum=3.372;QD=0.19;ReadPosRankSum=3.372;SOR=0.127;FractionInformativeReads=1.000;MOSAIC	TRUE	TRUE	0/1	100,4	0.0385	104	4,0	96,4	20	54,0,77	1.9543e+01,4.8515e-02,8.0000e+01	0.00,34.77,37.78	94,6,4,0	96,4,4,0	144	0.0434782608695652	TRUE	NA	NA	biallelic	FALSE	TGGTC	-	difficult
chr5	18950846	T	G	0.04	0/0	142	6	T	G	AC=1;AF=0.500;AN=2;DP=107;FS=0.000;MQ=250.00;MQRankSum=4.096;QD=0.26;ReadPosRankSum=2.742;SOR=0.232;FractionInformativeReads=1.000;MOSAIC	TRUE	TRUE	0/1	101,6	0.0561	107	6,0	95,6	28	63,0,77	2.8292e+01,6.4403e-03,8.0000e+01	0.00,34.77,37.78	95,6,6,0	93,8,6,0	148	0.0422535211267606	TRUE	rs1739738648	C	multiallelic	TRUE	AATAA	-	easy
chr5	70533617	T	A	0.02	0/0	55	2	NA	NA	NA	NA	FALSE	NA	NA	NA	NA	NA	NA	NA	NA	NA	NA	NA	NA	57	0.0363636363636364	FALSE	rs879658165	C	multiallelic	TRUE	TTTTT	++	extreme
chr19	16262558	G	T	0.03	0/0	139	5	NA	NA	NA	NA	FALSE	NA	NA	NA	NA	NA	NA	NA	NA	NA	NA	NA	NA	144	0.0359712230215827	FALSE	NA	NA	biallelic	FALSE	TGGCC	-	easy
chr14	30242647	T	A	0.04	0/0	130	6	T	A	AC=1;AF=0.500;AN=2;DP=98;FS=0.000;MQ=249.96;MQRankSum=3.366;QD=0.18;ReadPosRankSum=2.132;SOR=0.108;FractionInformativeReads=1.000;MOSAIC	TRUE	TRUE	0/1	93,4	0.0412	97	8,0	85,4	17	52,0,77	1.7190e+01,8.3746e-02,8.0000e+01	0.00,34.77,37.78	88,5,4,0	89,4,4,0	136	0.0461538461538462	TRUE	NA	NA	biallelic	FALSE	GCTTA	-	easy
chr3	90640803	A	T	0.02	0/0	164	4	NA	NA	NA	NA	FALSE	NA	NA	NA	NA	NA	NA	NA	NA	NA	NA	NA	NA	168	0.024390243902439	FALSE	NA	NA	biallelic	FALSE	AGAGG	-	extreme
chr10	23268570	G	C	0.04	0/0	129	6	G	C	AC=1;AF=0.500;AN=2;DP=96;FS=0.000;MQ=250.00;MQRankSum=3.742;QD=0.28;ReadPosRankSum=3.742;SOR=0.112;FractionInformativeReads=1.000;MOSAIC	TRUE	TRUE	0/1	90,5	0.0526	95	5,0	85,5	27	62,0,77	2.7305e+01,8.0850e-03,8.0000e+01	0.00,34.77,37.78	86,4,5,0	85,5,5,0	135	0.0465116279069767	TRUE	NA	NA	biallelic	FALSE	CTGTC	-	easy
chrX	124744726	A	G	0.02	0/0	98	3	NA	NA	NA	NA	FALSE	NA	NA	NA	NA	NA	NA	NA	NA	NA	NA	NA	NA	101	0.0306122448979592	FALSE	NA	NA	biallelic	FALSE	GTAGG	-	easy
chr3	52063834	T	A	0.01	0/0	169	2	NA	NA	NA	NA	FALSE	NA	NA	NA	NA	NA	NA	NA	NA	NA	NA	NA	NA	171	0.0118343195266272	FALSE	NA	NA	biallelic	FALSE	TGTGT	-	easy
chr20	56346414	C	T	0.01	0/0	149	2	NA	NA	NA	NA	FALSE	NA	NA	NA	NA	NA	NA	NA	NA	NA	NA	NA	NA	151	0.0134228187919463	FALSE	NA	NA	biallelic	FALSE	ATCAC	-	easy
chr17	47506876	A	T	0.04	0/0	144	7	NA	NA	NA	NA	FALSE	NA	NA	NA	NA	NA	NA	NA	NA	NA	NA	NA	NA	151	0.0486111111111111	FALSE	NA	NA	biallelic	FALSE	CCAGC	-	extreme
chr16	72857704	A	C	0.03	0/0	129	5	NA	NA	NA	NA	FALSE	NA	NA	NA	NA	NA	NA	NA	NA	NA	NA	NA	NA	134	0.0387596899224806	FALSE	NA	NA	biallelic	FALSE	AAACA	-	easy
chr1	41946506	C	T	0.05	0/0	150	8	C	T	AC=1;AF=0.500;AN=2;DP=111;FS=0.000;MQ=147.52;MQRankSum=0.245;QD=0.14;ReadPosRankSum=1.785;SOR=0.120;FractionInformativeReads=1.000;MOSAIC	TRUE	TRUE	0/1	103,8	0.0721	111	5,0	98,8	16	51,0,77	1.5882e+01,1.1358e-01,8.0000e+01	0.00,34.77,37.78	100,3,8,0	100,3,8,0	158	0.0533333333333333	TRUE	NA	NA	biallelic	FALSE	AGCCA	-	extreme
chr12	116119437	C	G	0.05	0/0	127	7	C	G	AC=1;AF=0.500;AN=2;DP=98;FS=0.000;MQ=250.00;MQRankSum=4.385;QD=0.35;ReadPosRankSum=3.534;SOR=0.458;FractionInformativeReads=1.000;MOSAIC	TRUE	TRUE	0/1	90,7	0.0722	97	7,0	83,7	35	69,0,77	3.4679e+01,1.4789e-03,8.0000e+01	0.00,34.77,37.78	83,7,7,0	82,8,7,0	134	0.0551181102362205	TRUE	rs1350094577	T	multiallelic	TRUE	GCCAA	-	easy
chr8	88643078	A	C	0.05	0/0	152	8	A	C	AC=1;AF=0.500;AN=2;DP=108;FS=0.000;MQ=250.00;MQRankSum=4.405;QD=0.29;ReadPosRankSum=2.346;SOR=0.374;FractionInformativeReads=1.000;MOSAIC	TRUE	TRUE	0/1	101,7	0.0648	108	7,0	94,7	31	66,0,77	3.1377e+01,3.1642e-03,8.0000e+01	0.00,34.77,37.78	94,7,7,0	94,7,7,0	160	0.0526315789473684	TRUE	NA	NA	biallelic	FALSE	ATATT	-	easy
chr14	69670302	G	T	0.01	0/0	142	2	NA	NA	NA	NA	FALSE	NA	NA	NA	NA	NA	NA	NA	NA	NA	NA	NA	NA	144	0.0140845070422535	FALSE	NA	NA	biallelic	FALSE	CTGAT	-	easy
chr16	84711590	C	T	0.04	0/0	146	7	C	T	AC=1;AF=0.500;AN=2;DP=101;FS=0.000;MQ=250.00;MQRankSum=3.748;QD=0.19;ReadPosRankSum=2.341;SOR=0.145;FractionInformativeReads=1.000;MOSAIC	TRUE	TRUE	0/1	95,5	0.05	100	4,0	91,5	19	54,0,77	1.9299e+01,5.1341e-02,8.0000e+01	0.00,34.77,37.78	90,5,5,0	89,6,5,0	153	0.0479452054794521	TRUE	rs1449299537	T	biallelic	TRUE	TACGC	-	easy
chr22	15666396	C	T	0.04	0/0	330	14	NA	NA	NA	NA	FALSE	NA	NA	NA	NA	NA	NA	NA	NA	NA	NA	NA	NA	344	0.0424242424242424	FALSE	rs1988786061	T	biallelic	TRUE	TCCAC	-	extreme
chr2	140154537	G	T	0.04	0/0	128	6	G	T	AC=1;AF=0.500;AN=2;DP=94;FS=0.000;MQ=238.01;MQRankSum=0.571;QD=0.11;ReadPosRankSum=3.362;SOR=0.258;FractionInformativeReads=1.000;MOSAIC	TRUE	TRUE	0/1	90,4	0.0426	94	4,0	86,4	11	45,0,77	1.0641e+01,3.9185e-01,8.0000e+01	0.00,34.77,37.78	82,8,4,0	84,6,4,0	134	0.046875	TRUE	rs1681353913	C	multiallelic	TRUE	CTGTC	-	easy
chr3	12987228	G	C	0.04	0/0	162	7	G	C	AC=1;AF=0.500;AN=2;DP=112;FS=0.000;MQ=249.77;MQRankSum=3.379;QD=0.11;ReadPosRankSum=2.109;SOR=0.109;FractionInformativeReads=1.000;MOSAIC	TRUE	TRUE	0/1	108,4	0.0357	112	5,0	103,4	13	47,0,77	1.2848e+01,2.3148e-01,8.0000e+01	0.00,34.77,37.78	102,6,4,0	100,8,4,0	169	0.0432098765432099	TRUE	NA	NA	biallelic	FALSE	GAGGG	-	easy
chrX	36970596	G	C	0.05	0/0	92	5	NA	NA	NA	NA	FALSE	NA	NA	NA	NA	NA	NA	NA	NA	NA	NA	NA	NA	97	0.0543478260869565	FALSE	rs1335661613	A	multiallelic	TRUE	GTGCA	-	extreme
chr19	9265326	G	A	0.04	0/0	181	8	G	A	AC=1;AF=0.500;AN=2;DP=108;FS=0.000;MQ=250.00;MQRankSum=3.758;QD=0.22;ReadPosRankSum=3.758;SOR=0.055;FractionInformativeReads=1.000;MOSAIC	TRUE	TRUE	0/1	103,5	0.0463	108	2,0	101,5	24	58,0,77	2.3650e+01,1.8781e-02,8.0000e+01	0.00,34.77,37.78	100,3,5,0	100,3,5,0	189	0.0441988950276243	TRUE	rs2066193204	C	multiallelic	TRUE	TAGAC	-	easy
chr19	38424225	T	C	0.02	0/0	177	4	NA	NA	NA	NA	FALSE	NA	NA	NA	NA	NA	NA	NA	NA	NA	NA	NA	NA	181	0.0225988700564972	FALSE	NA	NA	biallelic	FALSE	AATTC	-	difficult
chr13	100880096	T	G	0.03	0/0	136	5	T	G	AC=1;AF=0.500;AN=2;DP=101;FS=0.000;MQ=191.14;MQRankSum=-1.926;QD=0.06;ReadPosRankSum=0.748;SOR=0.070;FractionInformativeReads=1.000;MOSAIC	TRUE	TRUE	0/1	96,4	0.04	100	4,0	92,4	6	40,0,76	6.4955e+00,1.1020e+00,8.0000e+01	0.00,34.77,37.78	92,4,4,0	92,4,4,0	141	0.0367647058823529	TRUE	NA	NA	biallelic	FALSE	CGTGG	-	difficult
chr10	110535504	T	G	0.02	0/0	115	3	NA	NA	NA	NA	FALSE	NA	NA	NA	NA	NA	NA	NA	NA	NA	NA	NA	NA	118	0.0260869565217391	FALSE	NA	NA	biallelic	FALSE	CATGC	-	difficult
chr3	184120307	G	T	0.03	0/0	113	4	NA	NA	NA	NA	FALSE	NA	NA	NA	NA	NA	NA	NA	NA	NA	NA	NA	NA	117	0.0353982300884956	FALSE	rs893197932	A	multiallelic	TRUE	GGGCA	-	difficult
chr11	72045168	C	G	0.01	0/0	137	2	NA	NA	NA	NA	FALSE	NA	NA	NA	NA	NA	NA	NA	NA	NA	NA	NA	NA	139	0.0145985401459854	FALSE	NA	NA	biallelic	FALSE	TTCTC	-	easy
chr2	155797952	T	G	0.02	0/0	154	4	T	G	AC=1;AF=0.500;AN=2;DP=108;FS=0.000;MQ=250.00;MQRankSum=2.935;QD=0.09;ReadPosRankSum=-0.150;SOR=0.024;FractionInformativeReads=1.000;MOSAIC	TRUE	TRUE	0/1	105,3	0.0278	108	5,0	100,3	9	44,0,76	9.4253e+00,5.2639e-01,8.0000e+01	0.00,34.77,37.78	102,3,3,0	101,4,3,0	158	0.025974025974026	TRUE	rs1574093100	A	multiallelic	TRUE	TGTTC	-	easy
chr6	159407394	C	T	0.02	0/0	153	4	NA	NA	NA	NA	FALSE	NA	NA	NA	NA	NA	NA	NA	NA	NA	NA	NA	NA	157	0.0261437908496732	FALSE	NA	NA	biallelic	FALSE	ACCCC	+	extreme
chr16	33507331	C	A	0.04	0/0	136	6	NA	NA	NA	NA	FALSE	NA	NA	NA	NA	NA	NA	NA	NA	NA	NA	NA	NA	142	0.0441176470588235	FALSE	rs566863265	T	multiallelic	TRUE	GCCAG	-	extreme
chr15	71564459	G	A	0.04	0/0	110	5	NA	NA	NA	NA	FALSE	NA	NA	NA	NA	NA	NA	NA	NA	NA	NA	NA	NA	115	0.0454545454545455	FALSE	NA	NA	biallelic	FALSE	GAGGT	-	easy
chr20	60992344	C	T	0.02	0/0	141	3	NA	NA	NA	NA	FALSE	NA	NA	NA	NA	NA	NA	NA	NA	NA	NA	NA	NA	144	0.0212765957446809	FALSE	rs1328674926	A	multiallelic	TRUE	ACCAG	-	easy
chr7	116019827	T	C	0.03	0/0	156	5	NA	NA	NA	NA	FALSE	NA	NA	NA	NA	NA	NA	NA	NA	NA	NA	NA	NA	161	0.032051282051282	FALSE	NA	NA	biallelic	FALSE	TTTGA	-	easy
chr7	96080706	C	G	0.01	0/0	149	2	NA	NA	NA	NA	FALSE	NA	NA	NA	NA	NA	NA	NA	NA	NA	NA	NA	NA	151	0.0134228187919463	FALSE	NA	NA	biallelic	FALSE	TCCTT	-	easy
chr7	106652517	A	C	0.02	0/0	166	4	NA	NA	NA	NA	FALSE	NA	NA	NA	NA	NA	NA	NA	NA	NA	NA	NA	NA	170	0.0240963855421687	FALSE	NA	NA	biallelic	FALSE	AAAGA	-	easy
chr6	8336493	T	A	0.05	0/0	118	7	T	A	AC=1;AF=0.500;AN=2;DP=89;FS=0.000;MQ=248.42;MQRankSum=3.357;QD=0.09;ReadPosRankSum=0.188;SOR=0.031;FractionInformativeReads=1.000;MOSAIC	TRUE	TRUE	0/1	85,4	0.0449	89	3,0	82,4	8	42,0,76	8.3115e+00,6.9315e-01,8.0000e+01	0.00,34.77,37.78	83,2,4,0	82,3,4,0	125	0.0593220338983051	TRUE	rs1284769789	C	multiallelic	TRUE	TCTGC	-	difficult
chr10	10354788	T	C	0.02	0/0	147	3	T	C	AC=1;AF=0.500;AN=2;DP=104;FS=0.000;MQ=250.00;MQRankSum=2.933;QD=0.04;ReadPosRankSum=1.321;SOR=0.170;FractionInformativeReads=1.000;MOSAIC	TRUE	TRUE	0/1	101,3	0.0288	104	6,0	95,3	4	37,0,75	4.3682e+00,1.9774e+00,8.0000e+01	0.00,34.77,37.78	92,9,3,0	93,8,3,0	150	0.0204081632653061	TRUE	NA	NA	biallelic	FALSE	GATTG	-	easy
chrX	13706061	C	A	0.03	0/0	79	3	NA	NA	NA	NA	FALSE	NA	NA	NA	NA	NA	NA	NA	NA	NA	NA	NA	NA	82	0.0379746835443038	FALSE	NA	NA	biallelic	FALSE	CGCTG	-	easy
chr22	26007035	T	G	0.03	0/0	128	4	T	G	AC=1;AF=0.500;AN=2;DP=101;FS=0.000;MQ=250.00;MQRankSum=2.930;QD=0.08;ReadPosRankSum=1.233;SOR=0.089;FractionInformativeReads=0.990;MOSAIC	TRUE	TRUE	0/1	97,3	0.03	100	5,0	92,3	9	43,0,76	8.5440e+00,6.5416e-01,8.0000e+01	0.00,34.77,37.78	91,6,3,0	93,4,3,0	132	0.03125	TRUE	NA	NA	biallelic	FALSE	TCTCT	-	easy
chr18	55360755	G	A	0.02	0/0	94	2	G	A	AC=1;AF=0.500;AN=2;DP=65;FS=0.000;MQ=244.68;MQRankSum=1.444;QD=0.05;ReadPosRankSum=1.629;SOR=0.019;FractionInformativeReads=0.862;MOSAIC	TRUE	TRUE	0/1	50,6	0.1071	56	1,0	49,6	3	36,0,74	3.4159e+00,2.6394e+00,8.0000e+01	0.00,34.77,37.78	50,0,6,0	50,0,6,0	96	0.0212765957446809	TRUE	NA	NA	biallelic	FALSE	AAGTC	-	difficult
chr9	81687705	G	C	0.03	0/0	147	5	NA	NA	NA	NA	FALSE	NA	NA	NA	NA	NA	NA	NA	NA	NA	NA	NA	NA	152	0.0340136054421769	FALSE	rs1834502635	A	multiallelic	TRUE	GGGGC	+	easy
chr15	92579493	C	T	0.02	0/0	168	4	C	T	AC=1;AF=0.500;AN=2;DP=108;FS=0.000;MQ=250.00;MQRankSum=2.935;QD=0.06;ReadPosRankSum=-0.112;SOR=0.055;FractionInformativeReads=1.000;MOSAIC	TRUE	TRUE	0/1	105,3	0.0278	108	6,0	99,3	7	41,0,76	6.8247e+00,1.0113e+00,8.0000e+01	0.00,34.77,37.78	100,5,3,0	100,5,3,0	172	0.0238095238095238	TRUE	NA	NA	biallelic	FALSE	CCCCT	+	easy
chr2	238810501	C	A	0.01	0/0	152	2	NA	NA	NA	NA	FALSE	NA	NA	NA	NA	NA	NA	NA	NA	NA	NA	NA	NA	154	0.0131578947368421	FALSE	NA	NA	biallelic	FALSE	CCCAC	-	easy
chr7	1087884	T	G	0.02	0/0	144	3	NA	NA	NA	NA	FALSE	NA	NA	NA	NA	NA	NA	NA	NA	NA	NA	NA	NA	147	0.0208333333333333	FALSE	NA	NA	biallelic	FALSE	CTTAA	-	easy
chr11	34132918	G	A	0.03	0/0	164	6	NA	NA	NA	NA	FALSE	NA	NA	NA	NA	NA	NA	NA	NA	NA	NA	NA	NA	170	0.0365853658536585	FALSE	rs1852130388	A	biallelic	TRUE	TGGCT	-	easy
chr15	26863176	A	T	0.01	0/0	170	2	NA	NA	NA	NA	FALSE	NA	NA	NA	NA	NA	NA	NA	NA	NA	NA	NA	NA	172	0.0117647058823529	FALSE	NA	NA	biallelic	FALSE	AAAGA	-	difficult
chr8	38358149	C	T	0.03	0/0	149	5	NA	NA	NA	NA	FALSE	NA	NA	NA	NA	NA	NA	NA	NA	NA	NA	NA	NA	154	0.0335570469798658	FALSE	rs1290268628	A	multiallelic	TRUE	TACAA	-	easy
chr16	88601275	G	T	0.02	0/0	174	4	G	T	AC=1;AF=0.500;AN=2;DP=111;FS=0.000;MQ=249.89;MQRankSum=3.377;QD=0.15;ReadPosRankSum=0.343;SOR=0.083;FractionInformativeReads=0.991;MOSAIC	TRUE	TRUE	0/1	106,4	0.0364	110	5,0	101,4	16	51,0,77	1.6255e+01,1.0410e-01,8.0000e+01	0.00,34.77,37.78	101,5,4,0	99,7,4,0	178	0.0229885057471264	TRUE	rs1904736860	A	multiallelic	TRUE	CTGCA	-	easy
chr11	43204995	T	C	0.03	0/0	160	5	T	C	AC=1;AF=0.500;AN=2;DP=108;FS=0.000;MQ=137.46;MQRankSum=-0.878;QD=0.12;ReadPosRankSum=3.756;SOR=0.127;FractionInformativeReads=1.000;MOSAIC	TRUE	TRUE	0/1	102,5	0.0467	107	1,0	101,5	13	48,0,77	1.3364e+01,2.0491e-01,8.0000e+01	0.00,34.77,37.78	97,5,5,0	100,2,5,0	165	0.03125	TRUE	NA	NA	biallelic	FALSE	CTTTG	+	extreme
chr15	36966226	C	G	0.01	0/0	122	2	NA	NA	NA	NA	FALSE	NA	NA	NA	NA	NA	NA	NA	NA	NA	NA	NA	NA	124	0.0163934426229508	FALSE	NA	NA	biallelic	FALSE	CACCA	-	easy
chr6	134875012	C	T	0.05	0/0	130	7	C	T	AC=1;AF=0.500;AN=2;DP=93;FS=0.000;MQ=217.40;MQRankSum=0.894;QD=0.13;ReadPosRankSum=-0.434;SOR=0.042;FractionInformativeReads=1.000;MOSAIC	TRUE	TRUE	0/1	88,5	0.0538	93	0,0	88,5	12	47,0,77	1.2092e+01,2.7692e-01,8.0000e+01	0.00,34.77,37.78	86,2,5,0	86,2,5,0	137	0.0538461538461538	TRUE	NA	NA	biallelic	FALSE	GCCAC	-	extreme
chr18	63382168	A	T	0.03	0/0	147	5	A	T	AC=1;AF=0.500;AN=2;DP=107;FS=0.000;MQ=250.00;MQRankSum=3.374;QD=0.14;ReadPosRankSum=1.782;SOR=0.039;FractionInformativeReads=0.991;MOSAIC	TRUE	TRUE	0/1	102,4	0.0377	106	2,0	100,4	15	50,0,77	1.4911e+01,1.4250e-01,8.0000e+01	0.00,34.77,37.78	99,3,4,0	100,2,4,0	152	0.0340136054421769	TRUE	NA	NA	biallelic	FALSE	AGATT	-	easy
chr4	49750440	G	A	0.04	0/0	209	9	NA	NA	NA	NA	FALSE	NA	NA	NA	NA	NA	NA	NA	NA	NA	NA	NA	NA	218	0.0430622009569378	FALSE	rs1252281245	A,C,T	multiallelic	TRUE	TTGGA	-	extreme
chr5	10593457	A	T	0.05	0/0	167	9	A	T	AC=1;AF=0.500;AN=2;DP=116;FS=0.000;MQ=250.00;MQRankSum=4.414;QD=0.27;ReadPosRankSum=2.609;SOR=0.338;FractionInformativeReads=1.000;MOSAIC	TRUE	TRUE	0/1	107,7	0.0614	114	5,0	102,7	31	66,0,77	3.1346e+01,3.1870e-03,8.0000e+01	0.00,34.77,37.78	100,7,7,0	101,6,7,0	176	0.0538922155688623	TRUE	rs925187504	G	multiallelic	TRUE	TCATC	-	easy
chrY	4795032	A	G	0.02	0/0	56	2	NA	NA	NA	NA	FALSE	NA	NA	NA	NA	NA	NA	NA	NA	NA	NA	NA	NA	58	0.0357142857142857	FALSE	NA	NA	biallelic	FALSE	CGAGA	-	extreme
chr2	135169938	A	T	0.03	0/0	162	6	NA	NA	NA	NA	FALSE	NA	NA	NA	NA	NA	NA	NA	NA	NA	NA	NA	NA	168	0.037037037037037	FALSE	NA	NA	biallelic	FALSE	AAAAA	++	easy
chr2	128627150	A	C	0.04	0/0	163	7	A	C	AC=1;AF=0.500;AN=2;DP=112;FS=0.000;MQ=250.00;MQRankSum=3.761;QD=0.20;ReadPosRankSum=3.761;SOR=0.081;FractionInformativeReads=1.000;MOSAIC	TRUE	TRUE	0/1	106,5	0.045	111	4,0	102,5	22	57,0,77	2.2368e+01,2.5252e-02,8.0000e+01	0.00,34.77,37.78	102,4,5,0	100,6,5,0	170	0.0429447852760736	TRUE	NA	NA	biallelic	FALSE	GGAGG	-	easy
chr18	65739911	G	A	0.03	0/0	126	4	NA	NA	NA	NA	FALSE	NA	NA	NA	NA	NA	NA	NA	NA	NA	NA	NA	NA	130	0.0317460317460317	FALSE	NA	NA	biallelic	FALSE	CTGAG	-	extreme
chr22	32797419	G	T	0.02	0/0	159	4	G	T	AC=1;AF=0.500;AN=2;DP=106;FS=0.000;MQ=250.00;MQRankSum=2.933;QD=0.07;ReadPosRankSum=1.510;SOR=0.080;FractionInformativeReads=0.991;MOSAIC	TRUE	TRUE	0/1	102,3	0.0286	105	9,0	93,3	8	42,0,76	7.8799e+00,7.7239e-01,8.0000e+01	0.00,34.77,37.78	96,6,3,0	97,5,3,0	163	0.0251572327044025	TRUE	NA	NA	biallelic	FALSE	TGGGG	+	easy
chr15	40860660	G	A	0.04	0/0	144	6	G	A	AC=1;AF=0.500;AN=2;DP=104;FS=0.000;MQ=250.00;MQRankSum=3.753;QD=0.13;ReadPosRankSum=1.033;SOR=0.093;FractionInformativeReads=1.000;MOSAIC	TRUE	TRUE	0/1	99,5	0.0481	104	2,0	97,5	13	48,0,77	1.3022e+01,2.2213e-01,8.0000e+01	0.00,34.77,37.78	95,4,5,0	95,4,5,0	150	0.0416666666666667	TRUE	NA	NA	biallelic	FALSE	CAGGA	-	easy
chr2	57778513	T	A	0.05	0/0	162	9	T	A	AC=1;AF=0.500;AN=2;DP=112;FS=0.000;MQ=250.00;MQRankSum=3.377;QD=0.11;ReadPosRankSum=0.327;SOR=0.188;FractionInformativeReads=0.991;MOSAIC	TRUE	TRUE	0/1	106,4	0.0364	110	8,0	98,4	12	47,0,77	1.2488e+01,2.5205e-01,8.0000e+01	0.00,34.77,37.78	98,8,4,0	99,7,4,0	171	0.0555555555555556	TRUE	rs1425865494	G	multiallelic	TRUE	TTTGG	-	easy
chr13	61664886	T	G	0.05	0/0	137	8	T	G	AC=1;AF=0.500;AN=2;DP=106;FS=0.000;MQ=250.00;MQRankSum=4.402;QD=0.27;ReadPosRankSum=3.206;SOR=0.058;FractionInformativeReads=1.000;MOSAIC	TRUE	TRUE	0/1	99,7	0.066	106	3,0	96,7	29	63,0,77	2.8650e+01,5.9306e-03,8.0000e+01	0.00,34.77,37.78	97,2,7,0	93,6,7,0	145	0.0583941605839416	TRUE	NA	NA	biallelic	FALSE	ATTAA	-	easy
chr15	43969398	C	G	0.04	0/0	172	8	C	G	AC=1;AF=0.500;AN=2;DP=117;FS=0.000;MQ=250.00;MQRankSum=3.381;QD=0.14;ReadPosRankSum=3.381;SOR=0.033;FractionInformativeReads=1.000;MOSAIC	TRUE	TRUE	0/1	111,4	0.0348	115	3,0	108,4	17	51,0,77	1.6573e+01,9.6683e-02,8.0000e+01	0.00,34.77,37.78	108,3,4,0	108,3,4,0	180	0.0465116279069767	TRUE	NA	NA	biallelic	FALSE	TTCAA	-	easy
chr1	179216162	C	A	0.03	0/0	148	5	C	A	AC=1;AF=0.500;AN=2;DP=102;FS=0.000;MQ=250.00;MQRankSum=3.370;QD=0.21;ReadPosRankSum=3.370;SOR=0.024;FractionInformativeReads=1.000;MOSAIC	TRUE	TRUE	0/1	98,4	0.0392	102	4,0	94,4	21	56,0,77	2.1350e+01,3.1941e-02,8.0000e+01	0.00,34.77,37.78	96,2,4,0	94,4,4,0	153	0.0337837837837838	TRUE	NA	NA	biallelic	FALSE	TTCTA	-	easy
chr20	19076695	C	A	0.05	0/0	138	8	C	A	AC=1;AF=0.500;AN=2;DP=91;FS=0.000;MQ=177.97;MQRankSum=-0.476;QD=0.20;ReadPosRankSum=2.360;SOR=0.020;FractionInformativeReads=1.000;MOSAIC	TRUE	TRUE	0/1	85,5	0.0556	90	0,0	85,5	18	53,0,77	1.8044e+01,6.8671e-02,8.0000e+01	0.00,34.77,37.78	84,1,5,0	84,1,5,0	146	0.0579710144927536	TRUE	rs1978416558	G	multiallelic	TRUE	GCCAT	-	difficult
chr15	33565170	T	A	0.04	0/0	144	6	NA	NA	NA	NA	FALSE	NA	NA	NA	NA	NA	NA	NA	NA	NA	NA	NA	NA	150	0.0416666666666667	FALSE	NA	NA	biallelic	FALSE	ATTTC	+	easy
chr12	130973236	G	A	0.01	0/0	147	2	NA	NA	NA	NA	FALSE	NA	NA	NA	NA	NA	NA	NA	NA	NA	NA	NA	NA	149	0.0136054421768707	FALSE	NA	NA	biallelic	FALSE	GAGCT	-	easy
chr10	51130990	T	A	0.01	0/0	157	2	NA	NA	NA	NA	FALSE	NA	NA	NA	NA	NA	NA	NA	NA	NA	NA	NA	NA	159	0.0127388535031847	FALSE	NA	NA	biallelic	FALSE	AATAA	-	easy
chr1	236719436	G	C	0.04	0/0	134	6	G	C	AC=1;AF=0.500;AN=2;DP=102;FS=0.000;MQ=250.00;MQRankSum=3.751;QD=0.15;ReadPosRankSum=1.193;SOR=0.097;FractionInformativeReads=1.000;MOSAIC	TRUE	TRUE	0/1	97,5	0.049	102	4,0	93,5	15	50,0,77	1.5263e+01,1.3122e-01,8.0000e+01	0.00,34.77,37.78	93,4,5,0	93,4,5,0	140	0.0447761194029851	TRUE	rs1658318178	A	multiallelic	TRUE	CGGAA	-	easy
chrX	16894724	T	G	0.01	0/0	100	2	NA	NA	NA	NA	FALSE	NA	NA	NA	NA	NA	NA	NA	NA	NA	NA	NA	NA	102	0.02	FALSE	NA	NA	biallelic	FALSE	GATAG	-	easy
chr8	47082572	T	C	0.01	0/0	128	2	NA	NA	NA	NA	FALSE	NA	NA	NA	NA	NA	NA	NA	NA	NA	NA	NA	NA	130	0.015625	FALSE	NA	NA	biallelic	FALSE	ATTAG	-	easy
chr6	169095284	A	G	0.03	0/0	150	5	A	G	AC=1;AF=0.500;AN=2;DP=102;FS=0.000;MQ=250.00;MQRankSum=2.931;QD=0.05;ReadPosRankSum=1.446;SOR=0.085;FractionInformativeReads=1.000;MOSAIC	TRUE	TRUE	0/1	99,3	0.0294	102	3,0	96,3	5	38,0,75	5.0097e+00,1.6464e+00,8.0000e+01	0.00,34.77,37.78	93,6,3,0	94,5,3,0	155	0.0333333333333333	TRUE	NA	NA	biallelic	FALSE	TGAGG	-	easy
chr14	84354608	T	G	0.03	0/0	137	5	T	G	AC=1;AF=0.500;AN=2;DP=105;FS=0.000;MQ=219.86;MQRankSum=1.220;QD=0.12;ReadPosRankSum=1.143;SOR=0.095;FractionInformativeReads=1.000;MOSAIC	TRUE	TRUE	0/1	98,5	0.0485	103	3,0	95,5	13	47,0,77	1.2887e+01,2.2936e-01,8.0000e+01	0.00,34.77,37.78	94,4,5,0	97,1,5,0	142	0.0364963503649635	TRUE	rs1885583093	A	multiallelic	TRUE	AGTAT	-	difficult
chr14	103557074	A	G	0.03	0/0	182	6	A	G	AC=1;AF=0.500;AN=2;DP=126;FS=0.000;MQ=249.88;MQRankSum=4.118;QD=0.16;ReadPosRankSum=2.915;SOR=0.031;FractionInformativeReads=1.000;MOSAIC	TRUE	TRUE	0/1	120,6	0.0476	126	6,0	114,6	20	55,0,77	2.0112e+01,4.2530e-02,8.0000e+01	0.00,34.77,37.78	118,2,6,0	116,4,6,0	188	0.032967032967033	TRUE	NA	NA	biallelic	FALSE	TAAAT	+	easy
chr20	60205617	G	T	0.03	0/0	131	5	G	T	AC=1;AF=0.500;AN=2;DP=95;FS=0.000;MQ=250.00;MQRankSum=2.926;QD=0.06;ReadPosRankSum=1.522;SOR=0.099;FractionInformativeReads=1.000;MOSAIC	TRUE	TRUE	0/1	92,3	0.0316	95	5,0	87,3	6	39,0,76	5.5818e+00,1.4061e+00,8.0000e+01	0.00,34.77,37.78	86,6,3,0	87,5,3,0	136	0.0381679389312977	TRUE	NA	NA	biallelic	FALSE	CAGAA	-	easy
chr8	84365294	C	T	0.03	0/0	117	4	C	T	AC=1;AF=0.500;AN=2;DP=93;FS=0.000;MQ=250.00;MQRankSum=2.924;QD=0.11;ReadPosRankSum=2.924;SOR=0.053;FractionInformativeReads=1.000;MOSAIC	TRUE	TRUE	0/1	89,3	0.0326	92	4,0	85,3	10	44,0,77	1.0071e+01,4.4979e-01,8.0000e+01	0.00,34.77,37.78	85,4,3,0	87,2,3,0	121	0.0341880341880342	TRUE	rs1293100954	A	multiallelic	TRUE	CTCAT	-	easy
chr4	3285066	A	G	0.04	0/0	144	7	A	G	AC=1;AF=0.500;AN=2;DP=97;FS=0.000;MQ=250.00;MQRankSum=3.366;QD=0.17;ReadPosRankSum=3.366;SOR=0.108;FractionInformativeReads=1.000;MOSAIC	TRUE	TRUE	0/1	93,4	0.0412	97	5,0	88,4	16	51,0,77	1.6244e+01,1.0438e-01,8.0000e+01	0.00,34.77,37.78	88,5,4,0	87,6,4,0	151	0.0486111111111111	TRUE	NA	NA	biallelic	FALSE	AAATC	-	easy
chr21	35237185	C	A	0.03	0/0	163	6	C	A	AC=1;AF=0.500;AN=2;DP=116;FS=0.000;MQ=250.00;MQRankSum=3.766;QD=0.12;ReadPosRankSum=0.381;SOR=0.239;FractionInformativeReads=1.000;MOSAIC	TRUE	TRUE	0/1	111,5	0.0431	116	8,0	103,5	14	48,0,77	1.3624e+01,1.9275e-01,8.0000e+01	0.00,34.77,37.78	103,8,5,0	101,10,5,0	169	0.0368098159509202	TRUE	rs568067940	A	biallelic	TRUE	GTCAG	-	easy
chr17	61511154	T	C	0.02	0/0	151	4	T	C	AC=1;AF=0.500;AN=2;DP=104;FS=0.000;MQ=249.55;MQRankSum=3.372;QD=0.14;ReadPosRankSum=1.935;SOR=0.064;FractionInformativeReads=1.000;MOSAIC	TRUE	TRUE	0/1	100,4	0.0385	104	7,0	93,4	14	49,0,77	1.4112e+01,1.7185e-01,8.0000e+01	0.00,34.77,37.78	96,4,4,0	95,5,4,0	155	0.0264900662251656	TRUE	NA	NA	biallelic	FALSE	TTTCA	-	easy
chr17	43017830	C	T	0.05	0/0	133	7	C	T	AC=1;AF=0.500;AN=2;DP=100;FS=0.000;MQ=250.00;MQRankSum=3.747;QD=0.20;ReadPosRankSum=3.747;SOR=0.201;FractionInformativeReads=1.000;MOSAIC	TRUE	TRUE	0/1	94,5	0.0505	99	5,0	89,5	20	54,0,77	1.9605e+01,4.7824e-02,8.0000e+01	0.00,34.77,37.78	88,6,5,0	87,7,5,0	140	0.0526315789473684	TRUE	rs2050533427	T	biallelic	TRUE	CCCAC	-	easy
chr10	36838658	G	C	0.02	0/0	135	3	NA	NA	NA	NA	FALSE	NA	NA	NA	NA	NA	NA	NA	NA	NA	NA	NA	NA	138	0.0222222222222222	FALSE	rs777407874	T	multiallelic	TRUE	GGGCT	-	easy
chr21	14285676	A	C	0.04	0/0	158	7	A	C	AC=1;AF=0.500;AN=2;DP=115;FS=0.000;MQ=249.74;MQRankSum=3.379;QD=0.13;ReadPosRankSum=1.968;SOR=0.035;FractionInformativeReads=0.982;MOSAIC	TRUE	TRUE	0/1	108,4	0.0357	112	2,0	106,4	14	49,0,77	1.4500e+01,1.5690e-01,8.0000e+01	0.00,34.77,37.78	105,3,4,0	102,6,4,0	165	0.0443037974683544	TRUE	NA	NA	biallelic	FALSE	GTATT	-	easy
chr10	26981209	A	G	0.03	0/0	164	6	A	G	AC=1;AF=0.500;AN=2;DP=116;FS=0.000;MQ=250.00;MQRankSum=3.382;QD=0.07;ReadPosRankSum=3.382;SOR=0.169;FractionInformativeReads=1.000;MOSAIC	TRUE	TRUE	0/1	112,4	0.0345	116	5,0	107,4	8	42,0,76	7.7176e+00,8.0471e-01,8.0000e+01	0.00,34.77,37.78	104,8,4,0	106,6,4,0	170	0.0365853658536585	TRUE	NA	NA	biallelic	FALSE	AAAAT	+	easy
chr22	20447844	G	A	0.02	0/0	143	3	NA	NA	NA	NA	FALSE	NA	NA	NA	NA	NA	NA	NA	NA	NA	NA	NA	NA	146	0.020979020979021	FALSE	rs753965890	A	biallelic	TRUE	AGGTT	-	easy
chr5	82895465	A	T	0.01	0/0	164	2	NA	NA	NA	NA	FALSE	NA	NA	NA	NA	NA	NA	NA	NA	NA	NA	NA	NA	166	0.0121951219512195	FALSE	NA	NA	biallelic	FALSE	AAAGC	-	easy
chr11	106616424	A	C	0.04	0/0	164	7	A	C	AC=1;AF=0.500;AN=2;DP=114;FS=0.000;MQ=250.00;MQRankSum=3.763;QD=0.17;ReadPosRankSum=1.389;SOR=0.251;FractionInformativeReads=1.000;MOSAIC	TRUE	TRUE	0/1	108,5	0.0442	113	8,0	100,5	20	55,0,77	1.9865e+01,4.5035e-02,8.0000e+01	0.00,34.77,37.78	100,8,5,0	100,8,5,0	171	0.0426829268292683	TRUE	rs990332764	G	multiallelic	TRUE	TCAGA	-	easy
chr2	127691173	G	C	0.04	0/0	148	7	G	C	AC=1;AF=0.500;AN=2;DP=102;FS=0.000;MQ=249.89;MQRankSum=4.089;QD=0.23;ReadPosRankSum=4.089;SOR=0.189;FractionInformativeReads=1.000;MOSAIC	TRUE	TRUE	0/1	96,6	0.0588	102	5,0	91,6	24	58,0,77	2.3558e+01,1.9185e-02,8.0000e+01	0.00,34.77,37.78	91,5,6,0	91,5,6,0	155	0.0472972972972973	TRUE	NA	NA	biallelic	FALSE	ATGAG	-	difficult
chr8	93463456	T	A	0.05	0/0	160	9	T	A	AC=1;AF=0.500;AN=2;DP=108;FS=0.000;MQ=250.00;MQRankSum=3.758;QD=0.16;ReadPosRankSum=1.433;SOR=0.031;FractionInformativeReads=1.000;MOSAIC	TRUE	TRUE	0/1	103,5	0.0463	108	3,0	100,5	17	52,0,77	1.6932e+01,8.8923e-02,8.0000e+01	0.00,34.77,37.78	101,2,5,0	100,3,5,0	169	0.05625	TRUE	rs1206397400	A	biallelic	TRUE	ATTTT	+	extreme
chr2	74785690	T	G	0.03	0/0	165	6	NA	NA	NA	NA	FALSE	NA	NA	NA	NA	NA	NA	NA	NA	NA	NA	NA	NA	171	0.0363636363636364	FALSE	rs1687437722	C	multiallelic	TRUE	TCTTT	-	easy
chr4	164289753	C	G	0.04	0/0	144	6	NA	NA	NA	NA	FALSE	NA	NA	NA	NA	NA	NA	NA	NA	NA	NA	NA	NA	150	0.0416666666666667	FALSE	rs757456024	T	multiallelic	TRUE	GACTT	-	easy
chr19	31713624	C	T	0.01	0/0	161	2	NA	NA	NA	NA	FALSE	NA	NA	NA	NA	NA	NA	NA	NA	NA	NA	NA	NA	163	0.0124223602484472	FALSE	NA	NA	biallelic	FALSE	AACAA	-	easy
chr19	5691156	C	A	0.03	0/0	157	5	NA	NA	NA	NA	FALSE	NA	NA	NA	NA	NA	NA	NA	NA	NA	NA	NA	NA	162	0.0318471337579618	FALSE	NA	NA	biallelic	FALSE	AGCTG	-	easy
chr8	119287018	T	G	0.02	0/0	137	3	NA	NA	NA	NA	FALSE	NA	NA	NA	NA	NA	NA	NA	NA	NA	NA	NA	NA	140	0.0218978102189781	FALSE	rs1290383851	A	multiallelic	TRUE	TCTTA	-	easy
chr19	2555587	C	T	0.01	0/0	148	2	NA	NA	NA	NA	FALSE	NA	NA	NA	NA	NA	NA	NA	NA	NA	NA	NA	NA	150	0.0135135135135135	FALSE	NA	NA	biallelic	FALSE	TTCTA	-	easy
chr13	90226387	A	C	0.05	0/0	181	10	A	C	AC=1;AF=0.500;AN=2;DP=121;FS=0.000;MQ=250.00;MQRankSum=4.113;QD=0.18;ReadPosRankSum=4.113;SOR=0.234;FractionInformativeReads=1.000;MOSAIC	TRUE	TRUE	0/1	115,6	0.0496	121	8,0	107,6	22	56,0,77	2.1709e+01,2.9399e-02,8.0000e+01	0.00,34.77,37.78	108,7,6,0	108,7,6,0	191	0.0552486187845304	TRUE	NA	NA	biallelic	FALSE	GAATT	-	easy
chr14	76917558	G	A	0.02	0/0	168	4	NA	NA	NA	NA	FALSE	NA	NA	NA	NA	NA	NA	NA	NA	NA	NA	NA	NA	172	0.0238095238095238	FALSE	NA	NA	biallelic	FALSE	GAGCT	-	easy
chr1	213969034	T	G	0.02	0/0	144	3	NA	NA	NA	NA	FALSE	NA	NA	NA	NA	NA	NA	NA	NA	NA	NA	NA	NA	147	0.0208333333333333	FALSE	rs1662496979	C	multiallelic	TRUE	TGTTC	-	easy
chr4	113743579	G	T	0.02	0/0	163	4	G	T	AC=1;AF=0.500;AN=2;DP=112;FS=0.000;MQ=250.00;MQRankSum=2.936;QD=0.08;ReadPosRankSum=2.936;SOR=0.151;FractionInformativeReads=0.991;MOSAIC	TRUE	TRUE	0/1	107,3	0.0273	110	3,0	104,3	9	43,0,76	8.7781e+00,6.1727e-01,8.0000e+01	0.00,34.77,37.78	98,9,3,0	104,3,3,0	167	0.0245398773006135	TRUE	NA	NA	biallelic	FALSE	GTGCT	-	easy
chr4	74885561	T	G	0.03	0/0	147	5	T	G	AC=1;AF=0.500;AN=2;DP=108;FS=0.000;MQ=250.00;MQRankSum=3.376;QD=0.11;ReadPosRankSum=1.749;SOR=0.195;FractionInformativeReads=1.000;MOSAIC	TRUE	TRUE	0/1	104,4	0.037	108	4,0	100,4	12	47,0,77	1.2331e+01,2.6162e-01,8.0000e+01	0.00,34.77,37.78	96,8,4,0	98,6,4,0	152	0.0340136054421769	TRUE	NA	NA	biallelic	FALSE	GATCA	-	easy
chr7	61131667	G	T	0.03	0/0	102	4	NA	NA	NA	NA	FALSE	NA	NA	NA	NA	NA	NA	NA	NA	NA	NA	NA	NA	106	0.0392156862745098	FALSE	NA	NA	biallelic	FALSE	GAGAA	-	extreme
chr3	53479474	G	A	0.02	0/0	125	3	NA	NA	NA	NA	FALSE	NA	NA	NA	NA	NA	NA	NA	NA	NA	NA	NA	NA	128	0.024	FALSE	NA	NA	biallelic	FALSE	TTGAT	-	easy
chr19	45650790	T	A	0.05	0/0	148	8	T	A	AC=1;AF=0.500;AN=2;DP=96;FS=0.000;MQ=246.89;MQRankSum=3.739;QD=0.11;ReadPosRankSum=2.836;SOR=0.042;FractionInformativeReads=0.979;MOSAIC	TRUE	TRUE	0/1	88,5	0.0538	93	3,0	85,5	10	45,0,77	1.0262e+01,4.2939e-01,8.0000e+01	0.00,34.77,37.78	86,2,5,0	86,2,5,0	156	0.0540540540540541	TRUE	rs773308538	A,C	multiallelic	TRUE	ATTGC	-	difficult
chr21	37106294	T	A	0.05	0/0	142	8	T	A	AC=1;AF=0.500;AN=2;DP=107;FS=0.000;MQ=250.00;MQRankSum=4.403;QD=0.26;ReadPosRankSum=2.287;SOR=0.223;FractionInformativeReads=1.000;MOSAIC	TRUE	TRUE	0/1	100,7	0.0654	107	4,0	96,7	27	62,0,77	2.7396e+01,7.9169e-03,8.0000e+01	0.00,34.77,37.78	95,5,7,0	93,7,7,0	150	0.0563380281690141	TRUE	NA	NA	biallelic	FALSE	TTTGT	-	easy
chr1	30955885	T	A	0.02	0/0	137	3	NA	NA	NA	NA	FALSE	NA	NA	NA	NA	NA	NA	NA	NA	NA	NA	NA	NA	140	0.0218978102189781	FALSE	rs1570124999	C	multiallelic	TRUE	TGTCC	-	easy
chr10	76717762	A	T	0.03	0/0	149	5	A	T	AC=1;AF=0.500;AN=2;DP=97;FS=0.000;MQ=250.00;MQRankSum=2.926;QD=0.15;ReadPosRankSum=1.309;SOR=0.031;FractionInformativeReads=0.990;MOSAIC	TRUE	TRUE	0/1	92,3	0.0316	95	2,0	90,3	15	49,0,77	1.4598e+01,1.5334e-01,8.0000e+01	0.00,34.77,37.78	89,3,3,0	89,3,3,0	154	0.0335570469798658	TRUE	rs1353914969	G	multiallelic	TRUE	TTATC	-	easy
chr2	223829644	C	G	0.04	0/0	144	6	C	G	AC=1;AF=0.500;AN=2;DP=98;FS=0.000;MQ=247.57;MQRankSum=3.744;QD=0.22;ReadPosRankSum=1.150;SOR=0.108;FractionInformativeReads=0.990;MOSAIC	TRUE	TRUE	0/1	92,5	0.0515	97	7,0	85,5	22	57,0,77	2.1893e+01,2.8177e-02,8.0000e+01	0.00,34.77,37.78	88,4,5,0	86,6,5,0	150	0.0416666666666667	TRUE	rs1404348078	A	multiallelic	TRUE	GCCTG	-	difficult
chr16	60247158	A	C	0.05	0/0	137	8	A	C	AC=1;AF=0.500;AN=2;DP=97;FS=0.000;MQ=250.00;MQRankSum=4.385;QD=0.27;ReadPosRankSum=1.373;SOR=0.192;FractionInformativeReads=1.000;MOSAIC	TRUE	TRUE	0/1	90,7	0.0722	97	5,0	85,7	26	61,0,77	2.6464e+01,9.8157e-03,8.0000e+01	0.00,34.77,37.78	86,4,7,0	87,3,7,0	145	0.0583941605839416	TRUE	NA	NA	biallelic	FALSE	GAAAT	+	easy
chr2	207710359	T	A	0.03	0/0	134	5	T	A	AC=1;AF=0.500;AN=2;DP=95;FS=0.000;MQ=249.87;MQRankSum=2.925;QD=0.13;ReadPosRankSum=2.925;SOR=0.075;FractionInformativeReads=1.000;MOSAIC	TRUE	TRUE	0/1	90,3	0.0323	93	4,0	86,3	13	47,0,77	1.2557e+01,2.4798e-01,8.0000e+01	0.00,34.77,37.78	85,5,3,0	88,2,3,0	139	0.0373134328358209	TRUE	rs1013916963	C	multiallelic	TRUE	TGTGT	-	easy
chr13	97423237	G	A	0.05	0/0	159	9	G	A	AC=1;AF=0.500;AN=2;DP=104;FS=0.000;MQ=250.00;MQRankSum=4.092;QD=0.22;ReadPosRankSum=4.092;SOR=0.082;FractionInformativeReads=1.000;MOSAIC	TRUE	TRUE	0/1	98,6	0.0577	104	3,0	95,6	23	58,0,77	2.3262e+01,2.0543e-02,8.0000e+01	0.00,34.77,37.78	95,3,6,0	95,3,6,0	168	0.0566037735849057	TRUE	NA	NA	biallelic	FALSE	AAGGA	-	easy
chr7	99938049	C	A	0.02	0/0	140	3	NA	NA	NA	NA	FALSE	NA	NA	NA	NA	NA	NA	NA	NA	NA	NA	NA	NA	143	0.0214285714285714	FALSE	rs1244997611	T	multiallelic	TRUE	TCCTT	-	easy
chr11	129859453	T	A	0.03	0/0	156	5	T	A	AC=1;AF=0.500;AN=2;DP=107;FS=0.000;MQ=250.00;MQRankSum=2.934;QD=0.08;ReadPosRankSum=1.500;SOR=0.056;FractionInformativeReads=1.000;MOSAIC	TRUE	TRUE	0/1	104,3	0.028	107	7,0	97,3	9	43,0,76	8.8593e+00,6.0500e-01,8.0000e+01	0.00,34.77,37.78	99,5,3,0	100,4,3,0	161	0.032051282051282	TRUE	rs1947978820	C	multiallelic	TRUE	TATGG	-	easy
chr7	98083430	T	C	0.03	0/0	143	5	NA	NA	NA	NA	FALSE	NA	NA	NA	NA	NA	NA	NA	NA	NA	NA	NA	NA	148	0.034965034965035	FALSE	NA	NA	biallelic	FALSE	GATGT	-	easy
chr7	33861963	C	G	0.04	0/0	145	7	C	G	AC=1;AF=0.500;AN=2;DP=104;FS=0.000;MQ=250.00;MQRankSum=2.931;QD=0.12;ReadPosRankSum=-0.733;SOR=0.142;FractionInformativeReads=1.000;MOSAIC	TRUE	TRUE	0/1	99,3	0.0294	102	3,0	96,3	12	47,0,77	1.2402e+01,2.5729e-01,8.0000e+01	0.00,34.77,37.78	91,8,3,0	96,3,3,0	152	0.0482758620689655	TRUE	NA	NA	biallelic	FALSE	AGCAG	-	easy
chr19	57140565	C	G	0.02	0/0	137	3	NA	NA	NA	NA	FALSE	NA	NA	NA	NA	NA	NA	NA	NA	NA	NA	NA	NA	140	0.0218978102189781	FALSE	NA	NA	biallelic	FALSE	CTCCC	-	difficult
chr19	48061106	A	T	0.03	0/0	118	4	A	T	AC=1;AF=0.500;AN=2;DP=91;FS=0.000;MQ=249.92;MQRankSum=3.358;QD=0.17;ReadPosRankSum=1.850;SOR=0.126;FractionInformativeReads=0.989;MOSAIC	TRUE	TRUE	0/1	86,4	0.0444	90	2,0	84,4	15	50,0,77	1.5423e+01,1.2641e-01,8.0000e+01	0.00,34.77,37.78	81,5,4,0	82,4,4,0	122	0.0338983050847458	TRUE	NA	NA	biallelic	FALSE	ATAGC	-	difficult
chr20	7630082	C	G	0.02	0/0	129	3	NA	NA	NA	NA	FALSE	NA	NA	NA	NA	NA	NA	NA	NA	NA	NA	NA	NA	132	0.0232558139534884	FALSE	rs180682074	G,T	multiallelic	TRUE	GACTC	-	easy
chr10	122954355	T	G	0.02	0/0	194	4	NA	NA	NA	NA	FALSE	NA	NA	NA	NA	NA	NA	NA	NA	NA	NA	NA	NA	198	0.0206185567010309	FALSE	NA	NA	biallelic	FALSE	TGTGC	-	easy
chr9	129325684	G	C	0.05	0/0	150	8	G	C	AC=1;AF=0.500;AN=2;DP=113;FS=0.000;MQ=237.63;MQRankSum=2.043;QD=0.07;ReadPosRankSum=0.443;SOR=0.078;FractionInformativeReads=1.000;MOSAIC	TRUE	TRUE	0/1	109,4	0.0354	113	4,0	105,4	8	42,0,76	7.7603e+00,7.9607e-01,8.0000e+01	0.00,34.77,37.78	104,5,4,0	101,8,4,0	158	0.0533333333333333	TRUE	NA	NA	biallelic	FALSE	CTGTA	-	difficult
chr22	36556993	G	C	0.05	0/0	159	9	G	C	AC=1;AF=0.500;AN=2;DP=116;FS=0.000;MQ=250.00;MQRankSum=3.381;QD=0.06;ReadPosRankSum=1.076;SOR=0.172;FractionInformativeReads=1.000;MOSAIC	TRUE	TRUE	0/1	111,4	0.0348	115	4,0	107,4	7	41,0,76	7.0502e+00,9.5410e-01,8.0000e+01	0.00,34.77,37.78	103,8,4,0	108,3,4,0	168	0.0566037735849057	TRUE	rs1603499910	A	multiallelic	TRUE	GAGGC	-	easy
chr12	490063	A	G	0.04	0/0	174	8	A	G	AC=1;AF=0.500;AN=2;DP=107;FS=0.000;MQ=250.00;MQRankSum=3.756;QD=0.17;ReadPosRankSum=2.369;SOR=0.172;FractionInformativeReads=1.000;MOSAIC	TRUE	TRUE	0/1	102,5	0.0467	107	2,0	100,5	18	53,0,77	1.8356e+01,6.3882e-02,8.0000e+01	0.00,34.77,37.78	96,6,5,0	97,5,5,0	182	0.0459770114942529	TRUE	NA	NA	biallelic	FALSE	AAATG	-	easy
chr13	94288431	T	G	0.01	0/0	118	2	NA	NA	NA	NA	FALSE	NA	NA	NA	NA	NA	NA	NA	NA	NA	NA	NA	NA	120	0.0169491525423729	FALSE	rs1892591049	A	multiallelic	TRUE	CATGT	-	easy
chr13	62879381	G	C	0.02	0/0	166	4	NA	NA	NA	NA	FALSE	NA	NA	NA	NA	NA	NA	NA	NA	NA	NA	NA	NA	170	0.0240963855421687	FALSE	NA	NA	biallelic	FALSE	TGGTG	-	easy
chr19	33601881	C	T	0.02	0/0	175	4	NA	NA	NA	NA	FALSE	NA	NA	NA	NA	NA	NA	NA	NA	NA	NA	NA	NA	179	0.0228571428571429	FALSE	NA	NA	biallelic	FALSE	TGCCT	-	easy
chr14	23183582	T	C	0.04	0/0	138	6	T	C	AC=1;AF=0.500;AN=2;DP=95;FS=0.000;MQ=250.00;MQRankSum=3.363;QD=0.14;ReadPosRankSum=2.103;SOR=0.027;FractionInformativeReads=1.000;MOSAIC	TRUE	TRUE	0/1	91,4	0.0421	95	1,0	90,4	13	48,0,77	1.3486e+01,1.9911e-01,8.0000e+01	0.00,34.77,37.78	89,2,4,0	89,2,4,0	144	0.0434782608695652	TRUE	NA	NA	biallelic	FALSE	GTTTT	+	easy
chr22	28225030	A	C	0.04	0/0	149	7	A	C	AC=1;AF=0.500;AN=2;DP=107;FS=0.000;MQ=250.00;MQRankSum=3.756;QD=0.20;ReadPosRankSum=2.354;SOR=0.127;FractionInformativeReads=1.000;MOSAIC	TRUE	TRUE	0/1	102,5	0.0467	107	6,0	96,5	21	56,0,77	2.0991e+01,3.4710e-02,8.0000e+01	0.00,34.77,37.78	97,5,5,0	97,5,5,0	156	0.0469798657718121	TRUE	rs1262988907	G	multiallelic	TRUE	CCATT	-	easy
chr5	162745904	T	C	0.03	0/0	150	5	T	C	AC=1;AF=0.500;AN=2;DP=106;FS=0.000;MQ=250.00;MQRankSum=3.373;QD=0.06;ReadPosRankSum=0.963;SOR=0.040;FractionInformativeReads=0.991;MOSAIC	TRUE	TRUE	0/1	101,4	0.0381	105	4,0	97,4	7	40,0,76	6.6766e+00,1.0510e+00,8.0000e+01	0.00,34.77,37.78	98,3,4,0	101,0,4,0	155	0.0333333333333333	TRUE	NA	NA	biallelic	FALSE	TCTAC	-	easy
chr9	112698266	T	A	0.04	0/0	125	6	T	A	AC=1;AF=0.500;AN=2;DP=93;FS=0.000;MQ=216.22;MQRankSum=1.137;QD=0.15;ReadPosRankSum=1.412;SOR=0.172;FractionInformativeReads=1.000;MOSAIC	TRUE	TRUE	0/1	87,5	0.0543	92	2,0	85,5	14	49,0,77	1.3972e+01,1.7760e-01,8.0000e+01	0.00,34.77,37.78	82,5,5,0	84,3,5,0	131	0.048	TRUE	NA	NA	biallelic	FALSE	ACTGC	-	difficult
chr6	72463295	G	T	0.04	0/0	161	7	G	T	AC=1;AF=0.500;AN=2;DP=113;FS=0.000;MQ=250.00;MQRankSum=4.104;QD=0.19;ReadPosRankSum=4.104;SOR=0.069;FractionInformativeReads=1.000;MOSAIC	TRUE	TRUE	0/1	107,6	0.0531	113	5,0	102,6	21	56,0,77	2.1335e+01,3.2054e-02,8.0000e+01	0.00,34.77,37.78	104,3,6,0	101,6,6,0	168	0.0434782608695652	TRUE	NA	NA	biallelic	FALSE	TGGAG	-	easy
chr6	38579237	A	C	0.01	0/0	164	2	NA	NA	NA	NA	FALSE	NA	NA	NA	NA	NA	NA	NA	NA	NA	NA	NA	NA	166	0.0121951219512195	FALSE	NA	NA	biallelic	FALSE	CAAAT	+	easy
chr18	42121568	T	C	0.01	0/0	132	2	NA	NA	NA	NA	FALSE	NA	NA	NA	NA	NA	NA	NA	NA	NA	NA	NA	NA	134	0.0151515151515152	FALSE	rs1382541965	A	multiallelic	TRUE	TGTTT	-	easy
chr17	41189438	G	A	0.04	0/0	141	6	G	A	AC=1;AF=0.500;AN=2;DP=100;FS=0.000;MQ=250.00;MQRankSum=4.086;QD=0.26;ReadPosRankSum=1.880;SOR=0.089;FractionInformativeReads=1.000;MOSAIC	TRUE	TRUE	0/1	94,6	0.06	100	4,0	90,6	26	61,0,77	2.5750e+01,1.1572e-02,8.0000e+01	0.00,34.77,37.78	91,3,6,0	93,1,6,0	147	0.0425531914893617	TRUE	rs957853271	A	biallelic	TRUE	GAGGT	-	difficult
chr11	19480384	G	C	0.01	0/0	160	2	NA	NA	NA	NA	FALSE	NA	NA	NA	NA	NA	NA	NA	NA	NA	NA	NA	NA	162	0.0125	FALSE	NA	NA	biallelic	FALSE	GTGTG	-	easy
chr8	27730070	A	T	0.02	0/0	164	4	NA	NA	NA	NA	FALSE	NA	NA	NA	NA	NA	NA	NA	NA	NA	NA	NA	NA	168	0.024390243902439	FALSE	rs1585328549	C	multiallelic	TRUE	CCACC	-	easy
chr20	54806917	G	C	0.01	0/0	164	2	NA	NA	NA	NA	FALSE	NA	NA	NA	NA	NA	NA	NA	NA	NA	NA	NA	NA	166	0.0121951219512195	FALSE	NA	NA	biallelic	FALSE	GTGTC	-	easy
chr5	172913235	C	G	0.01	0/0	176	2	NA	NA	NA	NA	FALSE	NA	NA	NA	NA	NA	NA	NA	NA	NA	NA	NA	NA	178	0.0113636363636364	FALSE	rs1763255217	T	multiallelic	TRUE	CACGG	-	easy
chr5	168011525	A	G	0.04	0/0	143	6	A	G	AC=1;AF=0.500;AN=2;DP=96;FS=0.000;MQ=250.00;MQRankSum=3.364;QD=0.17;ReadPosRankSum=2.118;SOR=0.150;FractionInformativeReads=1.000;MOSAIC	TRUE	TRUE	0/1	92,4	0.0417	96	4,0	88,4	17	51,0,77	1.6672e+01,9.4460e-02,8.0000e+01	0.00,34.77,37.78	86,6,4,0	89,3,4,0	149	0.041958041958042	TRUE	NA	NA	biallelic	FALSE	TTATA	-	easy
chr13	51371162	G	A	0.02	0/0	151	4	G	A	AC=1;AF=0.500;AN=2;DP=107;FS=0.000;MQ=250.00;MQRankSum=3.373;QD=0.11;ReadPosRankSum=1.866;SOR=0.163;FractionInformativeReads=0.981;MOSAIC	TRUE	TRUE	0/1	101,4	0.0381	105	7,0	94,4	12	46,0,77	1.1931e+01,2.8774e-01,8.0000e+01	0.00,34.77,37.78	94,7,4,0	95,6,4,0	155	0.0264900662251656	TRUE	NA	NA	biallelic	FALSE	CAGGT	-	easy
chr18	67874700	A	T	0.02	0/0	155	4	A	T	AC=1;AF=0.500;AN=2;DP=110;FS=0.000;MQ=250.00;MQRankSum=3.376;QD=0.22;ReadPosRankSum=3.376;SOR=0.037;FractionInformativeReads=1.000;MOSAIC	TRUE	TRUE	0/1	105,4	0.0367	109	6,0	99,4	24	59,0,77	2.3777e+01,1.8240e-02,8.0000e+01	0.00,34.77,37.78	102,3,4,0	98,7,4,0	159	0.0258064516129032	TRUE	NA	NA	biallelic	FALSE	AGAAA	-	easy
chr7	126379143	A	G	0.02	0/0	167	4	NA	NA	NA	NA	FALSE	NA	NA	NA	NA	NA	NA	NA	NA	NA	NA	NA	NA	171	0.0239520958083832	FALSE	NA	NA	biallelic	FALSE	TTAAA	-	easy
chr16	69140298	A	G	0.04	0/0	151	7	A	G	AC=1;AF=0.500;AN=2;DP=113;FS=0.000;MQ=250.00;MQRankSum=3.763;QD=0.11;ReadPosRankSum=-1.096;SOR=0.251;FractionInformativeReads=1.000;MOSAIC	TRUE	TRUE	0/1	108,5	0.0442	113	8,0	100,5	13	48,0,77	1.2984e+01,2.2413e-01,8.0000e+01	0.00,34.77,37.78	100,8,5,0	101,7,5,0	158	0.0463576158940397	TRUE	NA	NA	biallelic	FALSE	AAAAG	+	easy
chr4	74721136	A	G	0.05	0/0	94	5	NA	NA	NA	NA	FALSE	NA	NA	NA	NA	NA	NA	NA	NA	NA	NA	NA	NA	99	0.0531914893617021	FALSE	NA	NA	biallelic	FALSE	TGATC	-	extreme
chr10	132226644	C	T	0.03	0/0	180	6	NA	NA	NA	NA	FALSE	NA	NA	NA	NA	NA	NA	NA	NA	NA	NA	NA	NA	186	0.0333333333333333	FALSE	rs1369428059	G	multiallelic	TRUE	TGCCA	-	easy
chr21	28876543	T	A	0.05	0/0	137	8	T	A	AC=1;AF=0.500;AN=2;DP=112;FS=0.000;MQ=250.00;MQRankSum=4.100;QD=0.23;ReadPosRankSum=3.060;SOR=0.426;FractionInformativeReads=1.000;MOSAIC	TRUE	TRUE	0/1	104,6	0.0545	110	6,0	98,6	26	61,0,77	2.6184e+01,1.0469e-02,8.0000e+01	0.00,34.77,37.78	95,9,6,0	97,7,6,0	145	0.0583941605839416	TRUE	rs776348526	C,G	multiallelic	TRUE	CATGA	-	easy
chr17	60707985	C	T	0.03	0/0	148	5	C	T	AC=1;AF=0.500;AN=2;DP=104;FS=0.000;MQ=250.00;MQRankSum=3.753;QD=0.24;ReadPosRankSum=3.753;SOR=0.134;FractionInformativeReads=1.000;MOSAIC	TRUE	TRUE	0/1	99,5	0.0481	104	2,0	97,5	25	59,0,77	2.4508e+01,1.5409e-02,8.0000e+01	0.00,34.77,37.78	94,5,5,0	99,0,5,0	153	0.0337837837837838	TRUE	rs2037383047	T	biallelic	TRUE	TGCCT	-	easy
chr16	75621094	C	G	0.03	0/0	161	6	NA	NA	NA	NA	FALSE	NA	NA	NA	NA	NA	NA	NA	NA	NA	NA	NA	NA	167	0.0372670807453416	FALSE	NA	NA	biallelic	FALSE	ATCCT	-	easy
chr15	17981857	A	G	0.04	0/0	82	4	NA	NA	NA	NA	FALSE	NA	NA	NA	NA	NA	NA	NA	NA	NA	NA	NA	NA	86	0.0487804878048781	FALSE	NA	NA	biallelic	FALSE	TCACT	-	extreme
chr5	141199588	G	T	0.04	0/0	159	7	G	T	AC=1;AF=0.500;AN=2;DP=106;FS=0.000;MQ=250.00;MQRankSum=3.374;QD=0.13;ReadPosRankSum=3.374;SOR=0.039;FractionInformativeReads=1.000;MOSAIC	TRUE	TRUE	0/1	102,4	0.0377	106	2,0	100,4	13	48,0,77	1.3291e+01,2.0847e-01,8.0000e+01	0.00,34.77,37.78	99,3,4,0	100,2,4,0	166	0.0440251572327044	TRUE	rs1554285092	A,C,T	multiallelic	TRUE	GCGTT	-	easy
chr8	89636631	T	A	0.04	0/0	141	6	T	A	AC=1;AF=0.500;AN=2;DP=112;FS=0.000;MQ=250.00;MQRankSum=4.101;QD=0.20;ReadPosRankSum=3.084;SOR=0.419;FractionInformativeReads=0.991;MOSAIC	TRUE	TRUE	0/1	105,6	0.0541	111	9,0	96,6	22	57,0,77	2.2420e+01,2.4946e-02,8.0000e+01	0.00,34.77,37.78	96,9,6,0	101,4,6,0	147	0.0425531914893617	TRUE	NA	NA	biallelic	FALSE	TCTGA	-	easy
chrX	38496414	C	G	0.05	0/0	88	5	NA	NA	NA	NA	FALSE	NA	NA	NA	NA	NA	NA	NA	NA	NA	NA	NA	NA	93	0.0568181818181818	FALSE	rs1192746527	A	multiallelic	TRUE	ATCCC	-	easy
chrX	15000731	G	C	0.04	0/0	95	4	NA	NA	NA	NA	FALSE	NA	NA	NA	NA	NA	NA	NA	NA	NA	NA	NA	NA	99	0.0421052631578947	FALSE	NA	NA	biallelic	FALSE	AGGGG	+	easy
chr16	75643403	A	C	0.05	0/0	151	8	A	C	AC=1;AF=0.500;AN=2;DP=103;FS=0.000;MQ=230.66;MQRankSum=-0.152;QD=0.06;ReadPosRankSum=0.072;SOR=0.148;FractionInformativeReads=0.990;MOSAIC	TRUE	TRUE	0/1	94,5	0.0505	99	6,0	88,5	6	40,0,76	6.3918e+00,1.1324e+00,8.0000e+01	0.00,34.77,37.78	89,5,5,0	88,6,5,0	159	0.0529801324503311	TRUE	NA	NA	biallelic	FALSE	AGAGT	-	difficult
chr8	99052086	A	G	0.02	0/0	180	4	NA	NA	NA	NA	FALSE	NA	NA	NA	NA	NA	NA	NA	NA	NA	NA	NA	NA	184	0.0222222222222222	FALSE	NA	NA	biallelic	FALSE	AGAGA	-	extreme
chr18	70146723	A	G	0.03	0/0	150	5	A	G	AC=1;AF=0.500;AN=2;DP=98;FS=0.000;MQ=250.00;MQRankSum=3.364;QD=0.12;ReadPosRankSum=1.879;SOR=0.027;FractionInformativeReads=0.990;MOSAIC	TRUE	TRUE	0/1	92,4	0.0417	96	2,0	90,4	12	47,0,77	1.2223e+01,2.6844e-01,8.0000e+01	0.00,34.77,37.78	90,2,4,0	87,5,4,0	155	0.0333333333333333	TRUE	rs2060403140	G	biallelic	TRUE	ACACT	-	easy
chr8	124296045	A	G	0.03	0/0	107	4	A	G	AC=1;AF=0.500;AN=2;DP=88;FS=0.000;MQ=227.14;MQRankSum=-0.270;QD=0.05;ReadPosRankSum=1.833;SOR=0.091;FractionInformativeReads=1.000;MOSAIC	TRUE	TRUE	0/1	84,4	0.0455	88	4,0	80,4	4	37,0,75	4.2204e+00,2.0649e+00,8.0000e+01	0.00,34.77,37.78	80,4,4,0	81,3,4,0	111	0.0373831775700935	TRUE	NA	NA	biallelic	FALSE	TCAGG	-	difficult
chr17	34640293	C	G	0.04	0/0	134	6	C	G	AC=1;AF=0.500;AN=2;DP=99;FS=0.000;MQ=250.00;MQRankSum=3.747;QD=0.18;ReadPosRankSum=2.660;SOR=0.037;FractionInformativeReads=1.000;MOSAIC	TRUE	TRUE	0/1	94,5	0.0505	99	4,0	90,5	18	53,0,77	1.7887e+01,7.1218e-02,8.0000e+01	0.00,34.77,37.78	92,2,5,0	90,4,5,0	140	0.0447761194029851	TRUE	NA	NA	biallelic	FALSE	TCCCG	+	easy
chr5	13312437	T	G	0.03	0/0	142	5	T	G	AC=1;AF=0.500;AN=2;DP=111;FS=0.000;MQ=250.00;MQRankSum=3.378;QD=0.10;ReadPosRankSum=0.578;SOR=0.081;FractionInformativeReads=1.000;MOSAIC	TRUE	TRUE	0/1	107,4	0.036	111	5,0	102,4	11	46,0,77	1.1480e+01,3.2042e-01,8.0000e+01	0.00,34.77,37.78	102,5,4,0	100,7,4,0	147	0.0352112676056338	TRUE	rs1739617179	C	multiallelic	TRUE	AATTC	-	easy
chr20	36306795	C	G	0.04	0/0	139	6	C	G	AC=1;AF=0.500;AN=2;DP=93;FS=0.000;MQ=250.00;MQRankSum=3.737;QD=0.18;ReadPosRankSum=0.431;SOR=0.019;FractionInformativeReads=0.989;MOSAIC	TRUE	TRUE	0/1	87,5	0.0543	92	0,0	87,5	16	51,0,77	1.6393e+01,1.0081e-01,8.0000e+01	0.00,34.77,37.78	86,1,5,0	86,1,5,0	145	0.0431654676258993	TRUE	rs1471145643	T	multiallelic	TRUE	AACCC	-	easy
chr9	22289248	T	C	0.03	0/0	130	5	T	C	AC=1;AF=0.500;AN=2;DP=93;FS=0.000;MQ=250.00;MQRankSum=2.925;QD=0.08;ReadPosRankSum=0.968;SOR=0.033;FractionInformativeReads=1.000;MOSAIC	TRUE	TRUE	0/1	90,3	0.0323	93	5,0	85,3	8	42,0,76	7.5922e+00,8.3068e-01,8.0000e+01	0.00,34.77,37.78	87,3,3,0	88,2,3,0	135	0.0384615384615385	TRUE	NA	NA	biallelic	FALSE	AGTCC	-	easy
chr18	6321349	C	T	0.03	0/0	180	6	C	T	AC=1;AF=0.500;AN=2;DP=109;FS=0.000;MQ=249.19;MQRankSum=3.756;QD=0.14;ReadPosRankSum=-0.288;SOR=0.088;FractionInformativeReads=1.000;MOSAIC	TRUE	TRUE	0/1	102,5	0.0467	107	5,0	97,5	15	49,0,77	1.4751e+01,1.4792e-01,8.0000e+01	0.00,34.77,37.78	98,4,5,0	96,6,5,0	186	0.0333333333333333	TRUE	NA	NA	biallelic	FALSE	ATCCA	-	difficult
chr5	66520449	T	A	0.04	0/0	175	8	T	A	AC=1;AF=0.500;AN=2;DP=120;FS=0.000;MQ=250.00;MQRankSum=4.112;QD=0.23;ReadPosRankSum=2.800;SOR=0.362;FractionInformativeReads=1.000;MOSAIC	TRUE	TRUE	0/1	114,6	0.05	120	6,0	108,6	27	62,0,77	2.7116e+01,8.4452e-03,8.0000e+01	0.00,34.77,37.78	105,9,6,0	106,8,6,0	183	0.0457142857142857	TRUE	NA	NA	biallelic	FALSE	ATTGC	-	easy
chr6	3039184	G	A	0.04	0/0	139	6	G	A	AC=1;AF=0.500;AN=2;DP=100;FS=0.000;MQ=248.92;MQRankSum=3.368;QD=0.07;ReadPosRankSum=-0.519;SOR=0.180;FractionInformativeReads=1.000;MOSAIC	TRUE	TRUE	0/1	96,4	0.04	100	6,0	90,4	7	41,0,76	7.4291e+00,8.6586e-01,8.0000e+01	0.00,34.77,37.78	89,7,4,0	87,9,4,0	145	0.0431654676258993	TRUE	rs1278104899	T	multiallelic	TRUE	GAGCA	-	easy
chr7	121195550	T	A	0.04	0/0	130	6	T	A	AC=1;AF=0.500;AN=2;DP=104;FS=0.000;MQ=250.00;MQRankSum=3.753;QD=0.22;ReadPosRankSum=1.170;SOR=0.093;FractionInformativeReads=1.000;MOSAIC	TRUE	TRUE	0/1	99,5	0.0481	104	5,0	94,5	23	57,0,77	2.2595e+01,2.3962e-02,8.0000e+01	0.00,34.77,37.78	95,4,5,0	94,5,5,0	136	0.0461538461538462	TRUE	NA	NA	biallelic	FALSE	GCTCT	-	easy
chr20	17344260	C	G	0.01	0/0	139	2	NA	NA	NA	NA	FALSE	NA	NA	NA	NA	NA	NA	NA	NA	NA	NA	NA	NA	141	0.0143884892086331	FALSE	NA	NA	biallelic	FALSE	GGCTT	-	easy
chr4	81689814	C	T	0.02	0/0	143	3	NA	NA	NA	NA	FALSE	NA	NA	NA	NA	NA	NA	NA	NA	NA	NA	NA	NA	146	0.020979020979021	FALSE	NA	NA	biallelic	FALSE	CTCCA	-	easy
chr6	141706845	A	T	0.03	0/0	153	5	NA	NA	NA	NA	FALSE	NA	NA	NA	NA	NA	NA	NA	NA	NA	NA	NA	NA	158	0.0326797385620915	FALSE	NA	NA	biallelic	FALSE	ATATT	-	easy
chr10	36247080	A	G	0.02	0/0	151	4	NA	NA	NA	NA	FALSE	NA	NA	NA	NA	NA	NA	NA	NA	NA	NA	NA	NA	155	0.0264900662251656	FALSE	NA	NA	biallelic	FALSE	AGAAT	-	easy
chr18	3306163	T	C	0.01	0/0	182	2	NA	NA	NA	NA	FALSE	NA	NA	NA	NA	NA	NA	NA	NA	NA	NA	NA	NA	184	0.010989010989011	FALSE	rs2081874252	C	biallelic	TRUE	CCTCT	-	easy
chr9	117291067	A	G	0.04	0/0	135	6	A	G	AC=1;AF=0.500;AN=2;DP=98;FS=0.000;MQ=250.00;MQRankSum=3.364;QD=0.07;ReadPosRankSum=0.578;SOR=0.076;FractionInformativeReads=1.000;MOSAIC	TRUE	TRUE	0/1	92,4	0.0417	96	4,0	88,4	7	41,0,76	7.1771e+00,9.2348e-01,8.0000e+01	0.00,34.77,37.78	88,4,4,0	88,4,4,0	141	0.0444444444444444	TRUE	NA	NA	biallelic	FALSE	TCAGC	-	easy
chr11	39593438	T	C	0.05	0/0	148	8	T	C	AC=1;AF=0.500;AN=2;DP=101;FS=0.000;MQ=250.00;MQRankSum=4.086;QD=0.08;ReadPosRankSum=-0.530;SOR=0.089;FractionInformativeReads=1.000;MOSAIC	TRUE	TRUE	0/1	94,6	0.06	100	2,0	92,6	8	42,0,76	7.9407e+00,7.6065e-01,8.0000e+01	0.00,34.77,37.78	91,3,6,0	91,3,6,0	156	0.0540540540540541	TRUE	NA	NA	biallelic	FALSE	TATAA	-	easy
chr2	95592030	T	C	0.02	0/0	166	4	NA	NA	NA	NA	FALSE	NA	NA	NA	NA	NA	NA	NA	NA	NA	NA	NA	NA	170	0.0240963855421687	FALSE	NA	NA	biallelic	FALSE	TTTGC	-	extreme
chr15	68211070	A	T	0.03	0/0	192	6	A	T	AC=1;AF=0.500;AN=2;DP=136;FS=0.000;MQ=250.00;MQRankSum=3.393;QD=0.09;ReadPosRankSum=3.393;SOR=0.188;FractionInformativeReads=1.000;MOSAIC	TRUE	TRUE	0/1	130,4	0.0299	134	9,0	121,4	12	46,0,77	1.1921e+01,2.8845e-01,8.0000e+01	0.00,34.77,37.78	120,10,4,0	125,5,4,0	198	0.03125	TRUE	NA	NA	biallelic	FALSE	ACAGC	-	easy
chr17	11410275	G	C	0.04	0/0	141	6	G	C	AC=1;AF=0.500;AN=2;DP=104;FS=0.000;MQ=250.00;MQRankSum=3.372;QD=0.15;ReadPosRankSum=3.372;SOR=0.166;FractionInformativeReads=1.000;MOSAIC	TRUE	TRUE	0/1	100,4	0.0385	104	6,0	94,4	16	50,0,77	1.5665e+01,1.1946e-01,8.0000e+01	0.00,34.77,37.78	93,7,4,0	93,7,4,0	147	0.0425531914893617	TRUE	NA	NA	biallelic	FALSE	ATGAG	-	easy
chr8	54042269	T	A	0.01	0/0	145	2	NA	NA	NA	NA	FALSE	NA	NA	NA	NA	NA	NA	NA	NA	NA	NA	NA	NA	147	0.0137931034482759	FALSE	NA	NA	biallelic	FALSE	GCTTA	-	difficult
chr2	71712535	T	C	0.04	0/0	154	7	T	C	AC=1;AF=0.500;AN=2;DP=110;FS=0.000;MQ=250.00;MQRankSum=4.099;QD=0.17;ReadPosRankSum=2.039;SOR=0.223;FractionInformativeReads=1.000;MOSAIC	TRUE	TRUE	0/1	103,6	0.055	109	3,0	100,6	19	53,0,77	1.8695e+01,5.9056e-02,8.0000e+01	0.00,34.77,37.78	97,6,6,0	102,1,6,0	161	0.0454545454545455	TRUE	NA	NA	biallelic	FALSE	GCTGA	-	easy
chr9	6718848	G	T	0.02	0/0	129	3	G	T	AC=1;AF=0.500;AN=2;DP=95;FS=0.000;MQ=233.29;MQRankSum=-0.154;QD=0.05;ReadPosRankSum=1.935;SOR=0.053;FractionInformativeReads=0.979;MOSAIC	TRUE	TRUE	0/1	89,3	0.0326	92	3,0	86,3	4	37,0,75	4.3549e+00,1.9851e+00,8.0000e+01	0.00,34.77,37.78	85,4,3,0	82,7,3,0	132	0.0232558139534884	TRUE	rs1816857719	A	multiallelic	TRUE	CGGAG	-	difficult
chrY	16355109	T	A	0.02	0/0	79	2	NA	NA	NA	NA	FALSE	NA	NA	NA	NA	NA	NA	NA	NA	NA	NA	NA	NA	81	0.0253164556962025	FALSE	NA	NA	biallelic	FALSE	TATAC	-	extreme
chr16	84765119	G	A	0.04	0/0	131	6	G	A	AC=1;AF=0.500;AN=2;DP=95;FS=0.000;MQ=250.00;MQRankSum=3.361;QD=0.05;ReadPosRankSum=-0.521;SOR=0.051;FractionInformativeReads=1.000;MOSAIC	TRUE	TRUE	0/1	89,4	0.043	93	1,0	88,4	5	38,0,75	5.0565e+00,1.6250e+00,8.0000e+01	0.00,34.77,37.78	86,3,4,0	87,2,4,0	137	0.0458015267175573	TRUE	NA	NA	biallelic	FALSE	AAGAC	-	easy
chr7	97433816	T	G	0.01	0/0	132	2	NA	NA	NA	NA	FALSE	NA	NA	NA	NA	NA	NA	NA	NA	NA	NA	NA	NA	134	0.0151515151515152	FALSE	NA	NA	biallelic	FALSE	ACTGG	-	easy
chr6	52619153	T	C	0.01	0/0	140	2	NA	NA	NA	NA	FALSE	NA	NA	NA	NA	NA	NA	NA	NA	NA	NA	NA	NA	142	0.0142857142857143	FALSE	NA	NA	biallelic	FALSE	AATAA	-	easy
chr17	45649776	A	C	0.03	0/0	152	5	NA	NA	NA	NA	FALSE	NA	NA	NA	NA	NA	NA	NA	NA	NA	NA	NA	NA	157	0.0328947368421053	FALSE	NA	NA	biallelic	FALSE	AAAGC	-	difficult
chr12	117392494	C	G	0.03	0/0	158	5	NA	NA	NA	NA	FALSE	NA	NA	NA	NA	NA	NA	NA	NA	NA	NA	NA	NA	163	0.0316455696202532	FALSE	NA	NA	biallelic	FALSE	AACCA	-	easy
chr6	91229075	T	G	0.04	0/0	124	6	T	G	AC=1;AF=0.500;AN=2;DP=94;FS=0.000;MQ=250.00;MQRankSum=2.925;QD=0.17;ReadPosRankSum=2.925;SOR=0.033;FractionInformativeReads=1.000;MOSAIC	TRUE	TRUE	0/1	90,3	0.0323	93	4,0	86,3	16	51,0,77	1.5981e+01,1.1097e-01,8.0000e+01	0.00,34.77,37.78	87,3,3,0	87,3,3,0	130	0.0483870967741935	TRUE	NA	NA	biallelic	FALSE	TGTTA	-	easy
chr16	54193517	T	G	0.04	0/0	117	5	T	G	AC=1;AF=0.500;AN=2;DP=90;FS=0.000;MQ=250.00;MQRankSum=3.734;QD=0.22;ReadPosRankSum=3.734;SOR=0.126;FractionInformativeReads=1.000;MOSAIC	TRUE	TRUE	0/1	85,5	0.0556	90	2,0	83,5	19	54,0,77	1.9414e+01,4.9987e-02,8.0000e+01	0.00,34.77,37.78	81,4,5,0	84,1,5,0	122	0.0427350427350427	TRUE	NA	NA	biallelic	FALSE	CGTAA	-	easy
chr12	89782795	C	T	0.04	0/0	151	7	C	T	AC=1;AF=0.500;AN=2;DP=109;FS=0.000;MQ=250.00;MQRankSum=4.099;QD=0.16;ReadPosRankSum=1.814;SOR=0.074;FractionInformativeReads=1.000;MOSAIC	TRUE	TRUE	0/1	103,6	0.055	109	4,0	99,6	18	53,0,77	1.7863e+01,7.1630e-02,8.0000e+01	0.00,34.77,37.78	100,3,6,0	100,3,6,0	158	0.0463576158940397	TRUE	NA	NA	biallelic	FALSE	GTCTT	-	easy
chr2	14094618	G	T	0.02	0/0	138	3	G	T	AC=1;AF=0.500;AN=2;DP=96;FS=0.000;MQ=250.00;MQRankSum=2.927;QD=0.12;ReadPosRankSum=2.927;SOR=0.048;FractionInformativeReads=1.000;MOSAIC	TRUE	TRUE	0/1	93,3	0.0312	96	4,0	89,3	12	46,0,77	1.1551e+01,3.1503e-01,8.0000e+01	0.00,34.77,37.78	89,4,3,0	89,4,3,0	141	0.0217391304347826	TRUE	NA	NA	biallelic	FALSE	TTGCT	-	easy
chr17	10570422	A	T	0.05	0/0	150	8	A	T	AC=1;AF=0.500;AN=2;DP=105;FS=0.000;MQ=250.00;MQRankSum=3.752;QD=0.21;ReadPosRankSum=2.371;SOR=0.061;FractionInformativeReads=0.981;MOSAIC	TRUE	TRUE	0/1	98,5	0.0485	103	2,0	96,5	22	57,0,77	2.2203e+01,2.6231e-02,8.0000e+01	0.00,34.77,37.78	95,3,5,0	95,3,5,0	158	0.0533333333333333	TRUE	NA	NA	biallelic	FALSE	CCAGC	-	easy
chr1	72159588	A	T	0.03	0/0	140	5	A	T	AC=1;AF=0.500;AN=2;DP=106;FS=0.000;MQ=250.00;MQRankSum=3.754;QD=0.20;ReadPosRankSum=3.754;SOR=0.179;FractionInformativeReads=1.000;MOSAIC	TRUE	TRUE	0/1	100,5	0.0476	105	5,0	95,5	21	56,0,77	2.1087e+01,3.3947e-02,8.0000e+01	0.00,34.77,37.78	94,6,5,0	94,6,5,0	145	0.0357142857142857	TRUE	rs1570057600	C	multiallelic	TRUE	TAAAA	+	easy
chr19	22914453	T	G	0.03	0/0	138	5	NA	NA	NA	NA	FALSE	NA	NA	NA	NA	NA	NA	NA	NA	NA	NA	NA	NA	143	0.036231884057971	FALSE	NA	NA	biallelic	FALSE	TGTTA	-	easy
chr3	64400648	A	G	0.03	0/0	147	5	A	G	AC=1;AF=0.500;AN=2;DP=106;FS=0.000;MQ=250.00;MQRankSum=3.370;QD=0.11;ReadPosRankSum=3.370;SOR=0.132;FractionInformativeReads=1.000;MOSAIC	TRUE	TRUE	0/1	98,4	0.0392	102	5,0	93,4	12	46,0,77	1.1969e+01,2.8516e-01,8.0000e+01	0.00,34.77,37.78	92,6,4,0	95,3,4,0	152	0.0340136054421769	TRUE	rs2081431737	T	multiallelic	TRUE	AGAAA	-	easy
chr11	6711557	G	C	0.01	0/0	82	1	NA	NA	NA	NA	FALSE	NA	NA	NA	NA	NA	NA	NA	NA	NA	NA	NA	NA	83	0.0121951219512195	FALSE	NA	NA	biallelic	FALSE	ATGAA	-	difficult
chr7	102046630	G	T	0.03	0/0	136	5	G	T	AC=1;AF=0.500;AN=2;DP=96;FS=0.000;MQ=245.41;MQRankSum=3.743;QD=0.07;ReadPosRankSum=0.775;SOR=0.158;FractionInformativeReads=1.000;MOSAIC	TRUE	TRUE	0/1	91,5	0.0521	96	5,0	86,5	7	40,0,76	6.7297e+00,1.0366e+00,8.0000e+01	0.00,34.77,37.78	86,5,5,0	87,4,5,0	141	0.0367647058823529	TRUE	NA	NA	biallelic	FALSE	GTGCA	-	extreme
chr5	38359489	A	G	0.02	0/0	147	3	A	G	AC=1;AF=0.500;AN=2;DP=108;FS=0.000;MQ=247.94;MQRankSum=2.934;QD=0.04;ReadPosRankSum=1.161;SOR=0.024;FractionInformativeReads=1.000;MOSAIC	TRUE	TRUE	0/1	104,3	0.028	107	3,0	101,3	4	37,0,75	4.2897e+00,2.0233e+00,8.0000e+01	0.00,34.77,37.78	101,3,3,0	98,6,3,0	150	0.0204081632653061	TRUE	rs1739864084	G	biallelic	TRUE	CAACA	-	difficult
chr22	42124165	T	A	0.01	0/0	214	3	NA	NA	NA	NA	FALSE	NA	NA	NA	NA	NA	NA	NA	NA	NA	NA	NA	NA	217	0.014018691588785	FALSE	NA	NA	biallelic	FALSE	CATTC	-	extreme
chr6	31954982	T	C	0.03	0/0	127	4	NA	NA	NA	NA	FALSE	NA	NA	NA	NA	NA	NA	NA	NA	NA	NA	NA	NA	131	0.031496062992126	FALSE	NA	NA	biallelic	FALSE	GCTCC	-	easy
chr4	146298968	A	T	0.04	0/0	169	8	A	T	AC=1;AF=0.500;AN=2;DP=114;FS=0.000;MQ=250.00;MQRankSum=3.763;QD=0.15;ReadPosRankSum=3.763;SOR=0.113;FractionInformativeReads=1.000;MOSAIC	TRUE	TRUE	0/1	108,5	0.0442	113	6,0	102,5	17	52,0,77	1.7455e+01,7.8749e-02,8.0000e+01	0.00,34.77,37.78	103,5,5,0	104,4,5,0	177	0.0473372781065089	TRUE	rs1730971615	T	biallelic	TRUE	AAAGA	-	easy
chr18	69506767	T	A	0.01	0/0	152	2	NA	NA	NA	NA	FALSE	NA	NA	NA	NA	NA	NA	NA	NA	NA	NA	NA	NA	154	0.0131578947368421	FALSE	NA	NA	biallelic	FALSE	GGTTG	-	easy
chr21	25581938	A	G	0.03	0/0	94	3	NA	NA	NA	NA	FALSE	NA	NA	NA	NA	NA	NA	NA	NA	NA	NA	NA	NA	97	0.0319148936170213	FALSE	rs1461522038	G,T	multiallelic	TRUE	CCACT	-	difficult
chr10	90681335	C	T	0.02	0/0	144	3	C	T	AC=1;AF=0.500;AN=2;DP=106;FS=0.000;MQ=249.63;MQRankSum=2.934;QD=0.07;ReadPosRankSum=1.048;SOR=0.025;FractionInformativeReads=1.000;MOSAIC	TRUE	TRUE	0/1	103,3	0.0283	106	3,0	100,3	8	42,0,76	7.7989e+00,7.8834e-01,8.0000e+01	0.00,34.77,37.78	100,3,3,0	97,6,3,0	147	0.0208333333333333	TRUE	NA	NA	biallelic	FALSE	TTCTT	-	easy
chr5	153287601	C	G	0.03	0/0	155	5	C	G	AC=1;AF=0.500;AN=2;DP=105;FS=0.000;MQ=181.56;MQRankSum=0.214;QD=0.07;ReadPosRankSum=1.165;SOR=0.059;FractionInformativeReads=1.000;MOSAIC	TRUE	TRUE	0/1	101,3	0.0288	104	4,0	97,3	7	41,0,76	7.4605e+00,8.5895e-01,8.0000e+01	0.00,34.77,37.78	96,5,3,0	97,4,3,0	160	0.032258064516129	TRUE	rs1320496595	G,T	multiallelic	TRUE	ACCAA	-	difficult
chr3	36036435	C	A	0.04	0/0	135	6	C	A	AC=1;AF=0.500;AN=2;DP=89;FS=0.000;MQ=250.00;MQRankSum=3.733;QD=0.26;ReadPosRankSum=2.468;SOR=0.082;FractionInformativeReads=1.000;MOSAIC	TRUE	TRUE	0/1	84,5	0.0562	89	1,0	83,5	23	58,0,77	2.2795e+01,2.2879e-02,8.0000e+01	0.00,34.77,37.78	81,3,5,0	82,2,5,0	141	0.0444444444444444	TRUE	NA	NA	biallelic	FALSE	GACCC	-	easy
chr4	127815245	T	G	0.03	0/0	147	5	T	G	AC=1;AF=0.500;AN=2;DP=99;FS=0.000;MQ=250.00;MQRankSum=3.746;QD=0.22;ReadPosRankSum=1.243;SOR=0.067;FractionInformativeReads=1.000;MOSAIC	TRUE	TRUE	0/1	93,5	0.051	98	2,0	91,5	22	56,0,77	2.1607e+01,3.0102e-02,8.0000e+01	0.00,34.77,37.78	90,3,5,0	87,6,5,0	152	0.0340136054421769	TRUE	NA	NA	biallelic	FALSE	GCTGA	-	easy
chr12	26665357	C	A	0.05	0/0	156	9	C	A	AC=1;AF=0.500;AN=2;DP=108;FS=0.000;MQ=250.00;MQRankSum=4.097;QD=0.16;ReadPosRankSum=1.831;SOR=0.169;FractionInformativeReads=1.000;MOSAIC	TRUE	TRUE	0/1	102,6	0.0556	108	7,0	95,6	18	52,0,77	1.7600e+01,7.6142e-02,8.0000e+01	0.00,34.77,37.78	97,5,6,0	97,5,6,0	165	0.0576923076923077	TRUE	NA	NA	biallelic	FALSE	GTCCA	-	easy
chr5	170297425	T	G	0.03	0/0	152	5	T	G	AC=1;AF=0.500;AN=2;DP=102;FS=0.000;MQ=250.00;MQRankSum=2.931;QD=0.10;ReadPosRankSum=2.931;SOR=0.027;FractionInformativeReads=0.990;MOSAIC	TRUE	TRUE	0/1	98,3	0.0297	101	3,0	95,3	10	44,0,77	9.7616e+00,4.8489e-01,8.0000e+01	0.00,34.77,37.78	95,3,3,0	95,3,3,0	157	0.0328947368421053	TRUE	NA	NA	biallelic	FALSE	CATTG	-	easy
chr7	91276975	A	C	0.03	0/0	164	6	A	C	AC=1;AF=0.500;AN=2;DP=116;FS=0.000;MQ=250.00;MQRankSum=3.765;QD=0.16;ReadPosRankSum=1.118;SOR=0.297;FractionInformativeReads=1.000;MOSAIC	TRUE	TRUE	0/1	110,5	0.0435	115	6,0	104,5	18	53,0,77	1.8277e+01,6.5056e-02,8.0000e+01	0.00,34.77,37.78	101,9,5,0	101,9,5,0	170	0.0365853658536585	TRUE	rs1249560252	C	biallelic	TRUE	GTAAG	-	easy
chr3	123663893	A	C	0.04	0/0	156	7	A	C	AC=1;AF=0.500;AN=2;DP=108;FS=0.000;MQ=250.00;MQRankSum=3.376;QD=0.12;ReadPosRankSum=1.960;SOR=0.195;FractionInformativeReads=1.000;MOSAIC	TRUE	TRUE	0/1	104,4	0.037	108	5,0	99,4	13	48,0,77	1.3142e+01,2.1594e-01,8.0000e+01	0.00,34.77,37.78	96,8,4,0	97,7,4,0	163	0.0448717948717949	TRUE	NA	NA	biallelic	FALSE	CCAGC	-	easy
chr21	39458474	A	C	0.02	0/0	132	3	A	C	AC=1;AF=0.500;AN=2;DP=93;FS=0.000;MQ=245.53;MQRankSum=2.924;QD=0.09;ReadPosRankSum=0.418;SOR=0.077;FractionInformativeReads=0.989;MOSAIC	TRUE	TRUE	0/1	89,3	0.0326	92	5,0	84,3	9	43,0,76	8.6109e+00,6.4337e-01,8.0000e+01	0.00,34.77,37.78	84,5,3,0	85,4,3,0	135	0.0227272727272727	TRUE	NA	NA	biallelic	FALSE	GGATT	-	difficult
chr18	4158053	C	A	0.01	0/0	167	2	NA	NA	NA	NA	FALSE	NA	NA	NA	NA	NA	NA	NA	NA	NA	NA	NA	NA	169	0.0119760479041916	FALSE	rs1405463810	T	multiallelic	TRUE	TTCCT	-	easy
chr21	38836693	A	G	0.04	0/0	119	5	NA	NA	NA	NA	FALSE	NA	NA	NA	NA	NA	NA	NA	NA	NA	NA	NA	NA	124	0.0420168067226891	FALSE	NA	NA	biallelic	FALSE	GGAGG	-	extreme
chr5	94376047	T	A	0.03	0/0	137	5	T	A	AC=1;AF=0.500;AN=2;DP=103;FS=0.000;MQ=250.00;MQRankSum=3.371;QD=0.13;ReadPosRankSum=1.716;SOR=0.130;FractionInformativeReads=1.000;MOSAIC	TRUE	TRUE	0/1	99,4	0.0388	103	7,0	92,4	13	48,0,77	1.3328e+01,2.0667e-01,8.0000e+01	0.00,34.77,37.78	93,6,4,0	92,7,4,0	142	0.0364963503649635	TRUE	NA	NA	biallelic	FALSE	TCTGT	-	easy
chr3	157227105	T	G	0.04	0/0	195	9	T	G	AC=1;AF=0.500;AN=2;DP=127;FS=0.000;MQ=250.00;MQRankSum=4.717;QD=0.24;ReadPosRankSum=4.717;SOR=0.346;FractionInformativeReads=1.000;MOSAIC	TRUE	TRUE	0/1	118,8	0.0635	126	6,0	112,8	31	66,0,77	3.0913e+01,3.5206e-03,8.0000e+01	0.00,34.77,37.78	111,7,8,0	108,10,8,0	204	0.0461538461538462	TRUE	NA	NA	biallelic	FALSE	TTTCT	-	easy
chr17	33248267	A	C	0.02	0/0	164	4	NA	NA	NA	NA	FALSE	NA	NA	NA	NA	NA	NA	NA	NA	NA	NA	NA	NA	168	0.024390243902439	FALSE	NA	NA	biallelic	FALSE	GGAAC	-	easy
chr2	200979993	C	G	0.05	0/0	131	7	C	G	AC=1;AF=0.500;AN=2;DP=107;FS=0.000;MQ=250.00;MQRankSum=3.755;QD=0.20;ReadPosRankSum=2.533;SOR=0.175;FractionInformativeReads=1.000;MOSAIC	TRUE	TRUE	0/1	101,5	0.0472	106	4,0	97,5	22	56,0,77	2.1523e+01,3.0692e-02,8.0000e+01	0.00,34.77,37.78	95,6,5,0	97,4,5,0	138	0.0534351145038168	TRUE	NA	NA	biallelic	FALSE	TACAC	-	easy
chr2	49747295	T	A	0.04	0/0	163	7	T	A	AC=1;AF=0.500;AN=2;DP=108;FS=0.000;MQ=250.00;MQRankSum=3.376;QD=0.10;ReadPosRankSum=-1.098;SOR=0.118;FractionInformativeReads=1.000;MOSAIC	TRUE	TRUE	0/1	104,4	0.037	108	5,0	99,4	11	45,0,77	1.0649e+01,3.9107e-01,8.0000e+01	0.00,34.77,37.78	98,6,4,0	99,5,4,0	170	0.0429447852760736	TRUE	NA	NA	biallelic	FALSE	TATAT	-	easy
chr14	36691863	T	G	0.05	0/0	157	9	T	G	AC=1;AF=0.500;AN=2;DP=115;FS=0.000;MQ=249.82;MQRankSum=4.106;QD=0.20;ReadPosRankSum=4.106;SOR=0.323;FractionInformativeReads=1.000;MOSAIC	TRUE	TRUE	0/1	109,6	0.0522	115	8,0	101,6	23	58,0,77	2.2840e+01,2.2640e-02,8.0000e+01	0.00,34.77,37.78	101,8,6,0	102,7,6,0	166	0.0573248407643312	TRUE	NA	NA	biallelic	FALSE	TATAA	-	easy
chr4	105913978	G	A	0.04	0/0	128	6	G	A	AC=1;AF=0.500;AN=2;DP=95;FS=0.000;MQ=249.88;MQRankSum=3.742;QD=0.25;ReadPosRankSum=2.342;SOR=0.112;FractionInformativeReads=1.000;MOSAIC	TRUE	TRUE	0/1	90,5	0.0526	95	3,0	87,5	24	59,0,77	2.3785e+01,1.8206e-02,8.0000e+01	0.00,34.77,37.78	86,4,5,0	88,2,5,0	134	0.046875	TRUE	NA	NA	biallelic	FALSE	AGGTA	-	easy
chr3	188154501	C	A	0.04	0/0	124	6	C	A	AC=1;AF=0.500;AN=2;DP=92;FS=0.000;MQ=250.00;MQRankSum=3.360;QD=0.17;ReadPosRankSum=1.790;SOR=0.003;FractionInformativeReads=1.000;MOSAIC	TRUE	TRUE	0/1	88,4	0.0435	92	1,0	87,4	16	51,0,77	1.5955e+01,1.1164e-01,8.0000e+01	0.00,34.77,37.78	88,0,4,0	85,3,4,0	130	0.0483870967741935	TRUE	NA	NA	biallelic	FALSE	GCCCC	+	easy
chr8	42031950	G	C	0.04	0/0	128	6	G	C	AC=1;AF=0.500;AN=2;DP=91;FS=0.000;MQ=224.33;MQRankSum=0.828;QD=0.16;ReadPosRankSum=1.497;SOR=0.005;FractionInformativeReads=0.989;MOSAIC	TRUE	TRUE	0/1	85,5	0.0556	90	2,0	83,5	14	49,0,77	1.4421e+01,1.5982e-01,8.0000e+01	0.00,34.77,37.78	85,0,5,0	85,0,5,0	134	0.046875	TRUE	NA	NA	biallelic	FALSE	GAGAC	-	difficult
chr4	92952756	G	C	0.03	0/0	156	5	NA	NA	NA	NA	FALSE	NA	NA	NA	NA	NA	NA	NA	NA	NA	NA	NA	NA	161	0.032051282051282	FALSE	rs1752124264	A	multiallelic	TRUE	TTGTA	-	easy
chr8	70069606	C	A	0.04	0/0	139	6	C	A	AC=1;AF=0.500;AN=2;DP=100;FS=0.000;MQ=250.00;MQRankSum=3.748;QD=0.25;ReadPosRankSum=0.775;SOR=0.101;FractionInformativeReads=1.000;MOSAIC	TRUE	TRUE	0/1	95,5	0.05	100	1,0	94,5	25	59,0,77	2.4522e+01,1.5360e-02,8.0000e+01	0.00,34.77,37.78	91,4,5,0	93,2,5,0	145	0.0431654676258993	TRUE	rs767267546	A,G	multiallelic	TRUE	CTCTG	-	easy
chr20	15749021	C	A	0.02	0/0	135	3	NA	NA	NA	NA	FALSE	NA	NA	NA	NA	NA	NA	NA	NA	NA	NA	NA	NA	138	0.0222222222222222	FALSE	rs1050342091	G,T	multiallelic	TRUE	TACAA	-	easy
chrY	22258059	T	A	0.04	0/0	48	3	NA	NA	NA	NA	FALSE	NA	NA	NA	NA	NA	NA	NA	NA	NA	NA	NA	NA	51	0.0625	FALSE	NA	NA	biallelic	FALSE	TCTGA	-	easy
chr4	13172312	T	G	0.03	0/0	130	5	NA	NA	NA	NA	FALSE	NA	NA	NA	NA	NA	NA	NA	NA	NA	NA	NA	NA	135	0.0384615384615385	FALSE	NA	NA	biallelic	FALSE	TCTTT	-	easy
chr5	88796277	T	A	0.04	0/0	154	7	T	A	AC=1;AF=0.500;AN=2;DP=102;FS=0.000;MQ=196.95;MQRankSum=0.020;QD=0.10;ReadPosRankSum=2.931;SOR=0.062;FractionInformativeReads=1.000;MOSAIC	TRUE	TRUE	0/1	99,3	0.0294	102	2,0	97,3	11	45,0,77	1.0599e+01,3.9582e-01,8.0000e+01	0.00,34.77,37.78	94,5,3,0	96,3,3,0	161	0.0454545454545455	TRUE	NA	NA	biallelic	FALSE	TCTTT	-	extreme
chr20	7634390	A	T	0.03	0/0	186	6	A	T	AC=1;AF=0.500;AN=2;DP=120;FS=0.000;MQ=250.00;MQRankSum=3.384;QD=0.05;ReadPosRankSum=-0.361;SOR=0.071;FractionInformativeReads=0.992;MOSAIC	TRUE	TRUE	0/1	115,4	0.0336	119	6,0	109,4	6	39,0,76	5.5564e+00,1.4158e+00,8.0000e+01	0.00,34.77,37.78	110,5,4,0	110,5,4,0	192	0.032258064516129	TRUE	NA	NA	biallelic	FALSE	AAAAA	++	easy
chr7	77446862	A	T	0.04	0/0	144	7	A	T	AC=1;AF=0.500;AN=2;DP=104;FS=0.000;MQ=250.00;MQRankSum=3.370;QD=0.11;ReadPosRankSum=0.922;SOR=0.067;FractionInformativeReads=0.990;MOSAIC	TRUE	TRUE	0/1	98,4	0.0392	102	3,0	95,4	12	46,0,77	1.1849e+01,2.9338e-01,8.0000e+01	0.00,34.77,37.78	94,4,4,0	95,3,4,0	151	0.0486111111111111	TRUE	rs1805114479	G	multiallelic	TRUE	GCAGG	-	easy
chr19	30863321	T	C	0.01	0/0	148	2	NA	NA	NA	NA	FALSE	NA	NA	NA	NA	NA	NA	NA	NA	NA	NA	NA	NA	150	0.0135135135135135	FALSE	NA	NA	biallelic	FALSE	TGTCA	-	easy
chr6	161121671	T	G	0.01	0/0	111	2	NA	NA	NA	NA	FALSE	NA	NA	NA	NA	NA	NA	NA	NA	NA	NA	NA	NA	113	0.018018018018018	FALSE	NA	NA	biallelic	FALSE	AATTG	-	difficult
chr15	82833163	A	T	0.05	0/0	145	8	A	T	AC=1;AF=0.500;AN=2;DP=109;FS=0.000;MQ=250.00;MQRankSum=4.099;QD=0.23;ReadPosRankSum=0.525;SOR=0.358;FractionInformativeReads=1.000;MOSAIC	TRUE	TRUE	0/1	103,6	0.055	109	4,0	99,6	25	60,0,77	2.5106e+01,1.3424e-02,8.0000e+01	0.00,34.77,37.78	95,8,6,0	97,6,6,0	153	0.0551724137931034	TRUE	NA	NA	biallelic	FALSE	ATAGC	-	easy
chr10	59097611	G	T	0.03	0/0	150	5	G	T	AC=1;AF=0.500;AN=2;DP=98;FS=0.000;MQ=250.00;MQRankSum=3.366;QD=0.15;ReadPosRankSum=0.299;SOR=0.074;FractionInformativeReads=1.000;MOSAIC	TRUE	TRUE	0/1	93,4	0.0412	97	2,0	91,4	15	49,0,77	1.4713e+01,1.4927e-01,8.0000e+01	0.00,34.77,37.78	89,4,4,0	91,2,4,0	155	0.0333333333333333	TRUE	NA	NA	biallelic	FALSE	CTGTG	-	easy
chr17	16784444	T	A	0.05	0/0	153	9	T	A	AC=1;AF=0.500;AN=2;DP=108;FS=0.000;MQ=25.05;MQRankSum=2.369;QD=0.04;ReadPosRankSum=1.287;SOR=0.124;FractionInformativeReads=1.000;MOSAIC	TRUE	TRUE	0/1	103,5	0.0463	108	4,0	97,5	4	36,0,75	3.7924e+00,2.3478e+00,8.0000e+01	0.00,34.77,37.78	98,5,5,0	100,3,5,0	162	0.0588235294117647	TRUE	NA	NA	biallelic	FALSE	CATAA	-	extreme
chr8	100740789	A	T	0.05	0/0	142	8	A	T	AC=1;AF=0.500;AN=2;DP=102;FS=0.000;MQ=250.00;MQRankSum=4.087;QD=0.19;ReadPosRankSum=-0.352;SOR=0.499;FractionInformativeReads=1.000;MOSAIC	TRUE	TRUE	0/1	95,6	0.0594	101	6,0	89,6	20	54,0,77	1.9685e+01,4.6944e-02,8.0000e+01	0.00,34.77,37.78	86,9,6,0	90,5,6,0	150	0.0563380281690141	TRUE	rs1406086726	G	multiallelic	TRUE	TAATT	-	easy
chr1	95679317	T	C	0.04	0/0	144	7	T	C	AC=1;AF=0.500;AN=2;DP=101;FS=0.000;MQ=250.00;MQRankSum=3.368;QD=0.11;ReadPosRankSum=1.838;SOR=0.044;FractionInformativeReads=1.000;MOSAIC	TRUE	TRUE	0/1	96,4	0.04	100	3,0	93,4	12	46,0,77	1.1592e+01,3.1193e-01,8.0000e+01	0.00,34.77,37.78	93,3,4,0	90,6,4,0	151	0.0486111111111111	TRUE	rs1650092237	C	biallelic	TRUE	GATGC	-	easy
chr10	51952520	T	A	0.03	0/0	135	5	T	A	AC=1;AF=0.500;AN=2;DP=103;FS=0.000;MQ=250.00;MQRankSum=3.371;QD=0.12;ReadPosRankSum=0.316;SOR=0.215;FractionInformativeReads=1.000;MOSAIC	TRUE	TRUE	0/1	99,4	0.0388	103	6,0	93,4	12	46,0,77	1.1963e+01,2.8552e-01,8.0000e+01	0.00,34.77,37.78	91,8,4,0	94,5,4,0	140	0.037037037037037	TRUE	NA	NA	biallelic	FALSE	GATCA	-	easy
chr19	47713675	C	G	0.02	0/0	136	3	NA	NA	NA	NA	FALSE	NA	NA	NA	NA	NA	NA	NA	NA	NA	NA	NA	NA	139	0.0220588235294118	FALSE	NA	NA	biallelic	FALSE	CACCA	-	easy
chr22	20690867	A	G	0.01	0/0	168	2	NA	NA	NA	NA	FALSE	NA	NA	NA	NA	NA	NA	NA	NA	NA	NA	NA	NA	170	0.0119047619047619	FALSE	NA	NA	biallelic	FALSE	AAAGC	-	extreme
chr18	33976759	T	G	0.04	0/0	120	6	T	G	AC=1;AF=0.500;AN=2;DP=101;FS=0.000;MQ=250.00;MQRankSum=4.087;QD=0.30;ReadPosRankSum=2.794;SOR=0.193;FractionInformativeReads=1.000;MOSAIC	TRUE	TRUE	0/1	95,6	0.0594	101	8,0	87,6	31	65,0,77	3.0674e+01,3.7199e-03,8.0000e+01	0.00,34.77,37.78	90,5,6,0	91,4,6,0	126	0.05	TRUE	NA	NA	biallelic	FALSE	CTTGA	-	easy
chr16	66977923	C	T	0.05	0/0	171	10	C	T	AC=1;AF=0.500;AN=2;DP=115;FS=0.000;MQ=250.00;MQRankSum=4.416;QD=0.21;ReadPosRankSum=2.299;SOR=0.259;FractionInformativeReads=1.000;MOSAIC	TRUE	TRUE	0/1	108,7	0.0609	115	5,0	103,7	24	59,0,77	2.3915e+01,1.7668e-02,8.0000e+01	0.00,34.77,37.78	102,6,7,0	101,7,7,0	181	0.0584795321637427	TRUE	rs1400555191	G	multiallelic	TRUE	ACCCA	+	easy
chr11	57207256	G	A	0.04	0/0	152	7	G	A	AC=1;AF=0.500;AN=2;DP=95;FS=0.000;MQ=250.00;MQRankSum=3.361;QD=0.18;ReadPosRankSum=2.130;SOR=0.081;FractionInformativeReads=0.979;MOSAIC	TRUE	TRUE	0/1	89,4	0.043	93	4,0	85,4	17	52,0,77	1.7352e+01,8.0646e-02,8.0000e+01	0.00,34.77,37.78	85,4,4,0	87,2,4,0	159	0.0460526315789474	TRUE	NA	NA	biallelic	FALSE	CAGTC	-	easy
chr22	17796380	T	C	0.04	0/0	163	7	NA	NA	NA	NA	FALSE	NA	NA	NA	NA	NA	NA	NA	NA	NA	NA	NA	NA	170	0.0429447852760736	FALSE	rs1177417754	C	biallelic	TRUE	CATGA	-	easy
chr22	21759566	G	A	0.03	0/0	151	5	G	A	AC=1;AF=0.500;AN=2;DP=101;FS=0.000;MQ=250.00;MQRankSum=3.369;QD=0.15;ReadPosRankSum=3.369;SOR=0.068;FractionInformativeReads=1.000;MOSAIC	TRUE	TRUE	0/1	97,4	0.0396	101	1,0	96,4	15	50,0,77	1.4935e+01,1.4168e-01,8.0000e+01	0.00,34.77,37.78	93,4,4,0	96,1,4,0	156	0.033112582781457	TRUE	rs1009672483	C,T	multiallelic	TRUE	TAGTA	-	easy
chr16	75457345	G	A	0.02	0/0	144	3	NA	NA	NA	NA	FALSE	NA	NA	NA	NA	NA	NA	NA	NA	NA	NA	NA	NA	147	0.0208333333333333	FALSE	NA	NA	biallelic	FALSE	GTGCT	-	easy
chr8	22411019	C	T	0.01	0/0	161	2	NA	NA	NA	NA	FALSE	NA	NA	NA	NA	NA	NA	NA	NA	NA	NA	NA	NA	163	0.0124223602484472	FALSE	rs568201795	T	biallelic	TRUE	TTCTT	-	easy
chr14	39867810	G	T	0.03	0/0	155	5	G	T	AC=1;AF=0.500;AN=2;DP=102;FS=0.000;MQ=249.35;MQRankSum=3.368;QD=0.13;ReadPosRankSum=0.220;SOR=0.011;FractionInformativeReads=1.000;MOSAIC	TRUE	TRUE	0/1	96,4	0.04	100	3,0	93,4	13	48,0,77	1.3013e+01,2.2264e-01,8.0000e+01	0.00,34.77,37.78	95,1,4,0	94,2,4,0	160	0.032258064516129	TRUE	rs764272771	A,T	multiallelic	TRUE	ACGAT	-	easy
chr2	223529982	T	G	0.03	0/0	157	5	T	G	AC=1;AF=0.500;AN=2;DP=112;FS=0.000;MQ=250.00;MQRankSum=3.762;QD=0.19;ReadPosRankSum=-0.183;SOR=0.115;FractionInformativeReads=1.000;MOSAIC	TRUE	TRUE	0/1	107,5	0.0446	112	4,0	103,5	21	56,0,77	2.1197e+01,3.3090e-02,8.0000e+01	0.00,34.77,37.78	102,5,5,0	102,5,5,0	162	0.0318471337579618	TRUE	rs1690347784	C	multiallelic	TRUE	TATTG	-	easy
chr17	4566273	T	C	0.05	0/0	133	8	T	C	AC=1;AF=0.500;AN=2;DP=87;FS=0.000;MQ=233.49;MQRankSum=1.839;QD=0.09;ReadPosRankSum=-0.030;SOR=0.286;FractionInformativeReads=1.000;MOSAIC	TRUE	TRUE	0/1	74,13	0.1494	87	1,1	73,12	8	42,0,76	8.1155e+00,7.2799e-01,8.0000e+01	0.00,34.77,37.78	72,2,13,0	71,3,11,2	141	0.0601503759398496	TRUE	NA	NA	biallelic	FALSE	TCTCA	-	difficult
chr17	5966369	G	A	0.05	0/0	158	9	G	A	AC=1;AF=0.500;AN=2;DP=106;FS=0.000;MQ=250.00;MQRankSum=4.095;QD=0.25;ReadPosRankSum=2.782;SOR=0.122;FractionInformativeReads=1.000;MOSAIC	TRUE	TRUE	0/1	100,6	0.0566	106	5,0	95,6	27	61,0,77	2.6594e+01,9.5248e-03,8.0000e+01	0.00,34.77,37.78	96,4,6,0	97,3,6,0	167	0.0569620253164557	TRUE	rs1906288657	C,T	multiallelic	TRUE	TAGAA	-	easy
chr2	225107116	T	A	0.03	0/0	146	5	NA	NA	NA	NA	FALSE	NA	NA	NA	NA	NA	NA	NA	NA	NA	NA	NA	NA	151	0.0342465753424658	FALSE	NA	NA	biallelic	FALSE	ATTTG	+	easy
chr7	46834472	C	A	0.01	0/0	153	2	NA	NA	NA	NA	FALSE	NA	NA	NA	NA	NA	NA	NA	NA	NA	NA	NA	NA	155	0.0130718954248366	FALSE	rs111523495	T	multiallelic	TRUE	AACAA	-	easy
chr20	60363506	C	G	0.04	0/0	127	6	C	G	AC=1;AF=0.500;AN=2;DP=91;FS=0.000;MQ=249.67;MQRankSum=2.922;QD=0.14;ReadPosRankSum=1.281;SOR=0.008;FractionInformativeReads=1.000;MOSAIC	TRUE	TRUE	0/1	87,3	0.0333	90	3,0	84,3	13	47,0,77	1.2905e+01,2.2840e-01,8.0000e+01	0.00,34.77,37.78	86,1,3,0	84,3,3,0	133	0.047244094488189	TRUE	rs541040717	A,T	multiallelic	TRUE	CCCGT	-	easy
chr1	150295447	G	A	0.04	0/0	152	7	G	A	AC=1;AF=0.500;AN=2;DP=105;FS=0.000;MQ=250.00;MQRankSum=3.373;QD=0.06;ReadPosRankSum=1.431;SOR=0.125;FractionInformativeReads=1.000;MOSAIC	TRUE	TRUE	0/1	101,4	0.0381	105	5,0	96,4	6	40,0,76	6.1924e+00,1.1936e+00,8.0000e+01	0.00,34.77,37.78	95,6,4,0	96,5,4,0	159	0.0460526315789474	TRUE	NA	NA	biallelic	FALSE	AAGCG	-	easy
chr5	169022879	G	T	0.01	0/0	149	2	G	T	AC=1;AF=0.500;AN=2;DP=105;FS=6.706;MQ=250.00;MQRankSum=2.933;QD=0.12;ReadPosRankSum=2.933;SOR=0.016;FractionInformativeReads=1.000;MOSAIC	TRUE	TRUE	0/1	102,3	0.0286	105	6,0	96,3	12	47,0,77	1.2345e+01,2.6078e-01,8.0000e+01	0.00,34.77,37.78	95,7,2,1	95,7,3,0	151	0.0134228187919463	TRUE	NA	NA	biallelic	FALSE	AAGGA	-	easy
chrX	88235072	T	C	0.03	0/0	75	3	NA	NA	NA	NA	FALSE	NA	NA	NA	NA	NA	NA	NA	NA	NA	NA	NA	NA	78	0.04	FALSE	NA	NA	biallelic	FALSE	ATTTT	+	easy
chr6	98492499	C	A	0.04	0/0	152	7	C	A	AC=1;AF=0.500;AN=2;DP=113;FS=0.000;MQ=250.00;MQRankSum=3.761;QD=0.21;ReadPosRankSum=1.116;SOR=0.207;FractionInformativeReads=1.000;MOSAIC	TRUE	TRUE	0/1	106,5	0.045	111	4,0	102,5	24	58,0,77	2.3712e+01,1.8514e-02,8.0000e+01	0.00,34.77,37.78	99,7,5,0	99,7,5,0	159	0.0460526315789474	TRUE	NA	NA	biallelic	FALSE	GACCT	-	easy
chr16	16580089	C	T	0.01	0/0	151	2	NA	NA	NA	NA	FALSE	NA	NA	NA	NA	NA	NA	NA	NA	NA	NA	NA	NA	153	0.0132450331125828	FALSE	NA	NA	biallelic	FALSE	GGCCG	-	extreme
chr13	95906477	T	G	0.05	0/0	157	9	T	G	AC=1;AF=0.500;AN=2;DP=114;FS=0.000;MQ=250.00;MQRankSum=4.414;QD=0.23;ReadPosRankSum=1.275;SOR=0.418;FractionInformativeReads=1.000;MOSAIC	TRUE	TRUE	0/1	107,7	0.0614	114	8,0	99,7	26	61,0,77	2.6377e+01,1.0013e-02,8.0000e+01	0.00,34.77,37.78	99,8,7,0	97,10,7,0	166	0.0573248407643312	TRUE	NA	NA	biallelic	FALSE	CGTGG	-	easy
chr11	81044304	T	G	0.05	0/0	140	8	T	G	AC=1;AF=0.500;AN=2;DP=108;FS=0.000;MQ=250.00;MQRankSum=3.755;QD=0.12;ReadPosRankSum=1.252;SOR=0.057;FractionInformativeReads=0.991;MOSAIC	TRUE	TRUE	0/1	101,5	0.0472	106	5,0	96,5	12	47,0,77	1.2438e+01,2.5510e-01,8.0000e+01	0.00,34.77,37.78	98,3,5,0	92,9,5,0	148	0.0571428571428571	TRUE	rs1856267668	C	multiallelic	TRUE	AATAT	-	easy
chr7	29620245	T	G	0.04	0/0	164	7	T	G	AC=1;AF=0.500;AN=2;DP=109;FS=0.000;MQ=250.00;MQRankSum=2.936;QD=0.13;ReadPosRankSum=2.936;SOR=0.013;FractionInformativeReads=1.000;MOSAIC	TRUE	TRUE	0/1	106,3	0.0275	109	8,0	98,3	15	49,0,77	1.4652e+01,1.5140e-01,8.0000e+01	0.00,34.77,37.78	104,2,3,0	103,3,3,0	171	0.0426829268292683	TRUE	NA	NA	biallelic	FALSE	AATTG	-	easy
chr4	124081472	C	A	0.01	0/0	159	2	NA	NA	NA	NA	FALSE	NA	NA	NA	NA	NA	NA	NA	NA	NA	NA	NA	NA	161	0.0125786163522013	FALSE	NA	NA	biallelic	FALSE	AGCAA	-	easy
chr2	32794418	C	A	0.01	0/0	178	2	NA	NA	NA	NA	FALSE	NA	NA	NA	NA	NA	NA	NA	NA	NA	NA	NA	NA	180	0.0112359550561798	FALSE	rs1670633342	T	multiallelic	TRUE	AGCAT	-	easy
chr1	216482155	C	G	0.02	0/0	140	3	NA	NA	NA	NA	FALSE	NA	NA	NA	NA	NA	NA	NA	NA	NA	NA	NA	NA	143	0.0214285714285714	FALSE	NA	NA	biallelic	FALSE	GGCTT	-	easy
chr19	38783314	C	T	0.01	0/0	128	2	NA	NA	NA	NA	FALSE	NA	NA	NA	NA	NA	NA	NA	NA	NA	NA	NA	NA	130	0.015625	FALSE	rs1971190402	A	multiallelic	TRUE	TGCTA	-	difficult
chrX	89169679	T	A	0.02	0/0	92	2	NA	NA	NA	NA	FALSE	NA	NA	NA	NA	NA	NA	NA	NA	NA	NA	NA	NA	94	0.0217391304347826	FALSE	NA	NA	biallelic	FALSE	TATAT	-	easy
chr16	73903644	T	A	0.01	0/0	157	2	NA	NA	NA	NA	FALSE	NA	NA	NA	NA	NA	NA	NA	NA	NA	NA	NA	NA	159	0.0127388535031847	FALSE	NA	NA	biallelic	FALSE	AATGC	-	easy
chr8	10302747	C	A	0.05	0/0	146	8	C	A	AC=1;AF=0.500;AN=2;DP=105;FS=0.000;MQ=250.00;MQRankSum=3.754;QD=0.18;ReadPosRankSum=2.430;SOR=0.179;FractionInformativeReads=1.000;MOSAIC	TRUE	TRUE	0/1	100,5	0.0476	105	2,0	98,5	18	53,0,77	1.8476e+01,6.2127e-02,8.0000e+01	0.00,34.77,37.78	94,6,5,0	96,4,5,0	154	0.0547945205479452	TRUE	rs368773094	A	biallelic	TRUE	GGCCT	-	easy
chr13	42080146	C	T	0.04	0/0	155	7	C	T	AC=1;AF=0.500;AN=2;DP=111;FS=0.000;MQ=250.00;MQRankSum=4.101;QD=0.20;ReadPosRankSum=2.810;SOR=0.071;FractionInformativeReads=1.000;MOSAIC	TRUE	TRUE	0/1	105,6	0.0541	111	3,0	102,6	23	57,0,77	2.2639e+01,2.3715e-02,8.0000e+01	0.00,34.77,37.78	102,3,6,0	103,2,6,0	162	0.0451612903225806	TRUE	NA	NA	biallelic	FALSE	TGCTA	-	easy
chr15	54599630	T	A	0.01	0/0	143	2	NA	NA	NA	NA	FALSE	NA	NA	NA	NA	NA	NA	NA	NA	NA	NA	NA	NA	145	0.013986013986014	FALSE	NA	NA	biallelic	FALSE	AATGT	-	easy
chr21	13112903	G	T	0.05	0/0	168	9	G	T	AC=1;AF=0.500;AN=2;DP=112;FS=0.000;MQ=38.58;MQRankSum=1.310;QD=0.04;ReadPosRankSum=2.437;SOR=0.439;FractionInformativeReads=1.000;MOSAIC	TRUE	TRUE	0/1	107,5	0.0446	112	6,0	100,5	5	38,0,75	4.7155e+00,1.7890e+00,8.0000e+01	0.00,34.77,37.78	96,11,5,0	99,8,5,0	177	0.0535714285714286	TRUE	rs1987120074	A	multiallelic	TRUE	GAGAG	-	extreme
chrY	21851436	C	T	0.02	0/0	54	2	NA	NA	NA	NA	FALSE	NA	NA	NA	NA	NA	NA	NA	NA	NA	NA	NA	NA	56	0.037037037037037	FALSE	NA	NA	biallelic	FALSE	CCCCA	+	easy
chr12	49241333	C	A	0.02	0/0	149	4	C	A	AC=1;AF=0.500;AN=2;DP=103;FS=0.000;MQ=250.00;MQRankSum=3.752;QD=0.20;ReadPosRankSum=2.509;SOR=0.034;FractionInformativeReads=1.000;MOSAIC	TRUE	TRUE	0/1	98,5	0.0485	103	3,0	95,5	21	56,0,77	2.0958e+01,3.4974e-02,8.0000e+01	0.00,34.77,37.78	96,2,5,0	95,3,5,0	153	0.0268456375838926	TRUE	NA	NA	biallelic	FALSE	CTCAG	-	easy
chr13	24387343	A	C	0.04	0/0	141	6	A	C	AC=1;AF=0.500;AN=2;DP=106;FS=0.000;MQ=192.83;MQRankSum=-1.118;QD=0.09;ReadPosRankSum=1.639;SOR=0.348;FractionInformativeReads=1.000;MOSAIC	TRUE	TRUE	0/1	101,5	0.0472	106	8,0	93,5	9	43,0,76	9.1440e+00,5.6399e-01,8.0000e+01	0.00,34.77,37.78	92,9,5,0	93,8,5,0	147	0.0425531914893617	TRUE	NA	NA	biallelic	FALSE	TCATC	-	extreme
chr5	166938967	T	A	0.05	0/0	114	6	NA	NA	NA	NA	FALSE	NA	NA	NA	NA	NA	NA	NA	NA	NA	NA	NA	NA	120	0.0526315789473684	FALSE	rs1755504051	G	multiallelic	TRUE	GGTCA	-	difficult
chr17	42081321	T	A	0.01	0/0	163	2	NA	NA	NA	NA	FALSE	NA	NA	NA	NA	NA	NA	NA	NA	NA	NA	NA	NA	165	0.0122699386503067	FALSE	NA	NA	biallelic	FALSE	TTTGG	-	easy
chr17	11510978	T	C	0.01	0/0	157	2	NA	NA	NA	NA	FALSE	NA	NA	NA	NA	NA	NA	NA	NA	NA	NA	NA	NA	159	0.0127388535031847	FALSE	NA	NA	biallelic	FALSE	GCTCA	-	easy
chr16	60737809	T	G	0.02	0/0	148	4	T	G	AC=1;AF=0.500;AN=2;DP=106;FS=0.000;MQ=250.00;MQRankSum=3.372;QD=0.13;ReadPosRankSum=0.735;SOR=0.259;FractionInformativeReads=1.000;MOSAIC	TRUE	TRUE	0/1	100,4	0.0385	104	4,0	96,4	14	48,0,77	1.3510e+01,1.9798e-01,8.0000e+01	0.00,34.77,37.78	91,9,4,0	96,4,4,0	152	0.027027027027027	TRUE	NA	NA	biallelic	FALSE	TGTTT	-	easy
chr21	28015270	A	T	0.01	0/0	159	2	NA	NA	NA	NA	FALSE	NA	NA	NA	NA	NA	NA	NA	NA	NA	NA	NA	NA	161	0.0125786163522013	FALSE	NA	NA	biallelic	FALSE	AAAAA	++	difficult
chr1	77594246	T	C	0.03	0/0	153	5	NA	NA	NA	NA	FALSE	NA	NA	NA	NA	NA	NA	NA	NA	NA	NA	NA	NA	158	0.0326797385620915	FALSE	NA	NA	biallelic	FALSE	TCTCA	-	easy
chr16	1349706	T	A	0.04	0/0	136	6	T	A	AC=1;AF=0.500;AN=2;DP=100;FS=0.000;MQ=250.00;MQRankSum=3.748;QD=0.16;ReadPosRankSum=-0.016;SOR=0.101;FractionInformativeReads=1.000;MOSAIC	TRUE	TRUE	0/1	95,5	0.05	100	4,0	91,5	16	50,0,77	1.5634e+01,1.2035e-01,8.0000e+01	0.00,34.77,37.78	91,4,5,0	94,1,5,0	142	0.0441176470588235	TRUE	rs2034614484	C	multiallelic	TRUE	CCTCT	-	easy
chr3	161017512	G	C	0.02	0/0	147	4	G	C	AC=1;AF=0.500;AN=2;DP=103;FS=0.000;MQ=250.00;MQRankSum=2.932;QD=0.12;ReadPosRankSum=1.069;SOR=0.015;FractionInformativeReads=1.000;MOSAIC	TRUE	TRUE	0/1	100,3	0.0291	103	4,0	96,3	12	47,0,77	1.2016e+01,2.8199e-01,8.0000e+01	0.00,34.77,37.78	98,2,3,0	98,2,3,0	151	0.0272108843537415	TRUE	NA	NA	biallelic	FALSE	AAGGG	-	easy
chr7	130373269	A	T	0.01	0/0	151	2	NA	NA	NA	NA	FALSE	NA	NA	NA	NA	NA	NA	NA	NA	NA	NA	NA	NA	153	0.0132450331125828	FALSE	NA	NA	biallelic	FALSE	CAACA	-	easy
chr3	23765365	A	T	0.02	0/0	152	4	NA	NA	NA	NA	FALSE	NA	NA	NA	NA	NA	NA	NA	NA	NA	NA	NA	NA	156	0.0263157894736842	FALSE	rs1698829828	G	multiallelic	TRUE	CAAGG	-	easy
chr1	171428266	T	G	0.05	0/0	152	8	T	G	AC=1;AF=0.500;AN=2;DP=103;FS=0.000;MQ=250.00;MQRankSum=4.087;QD=0.18;ReadPosRankSum=0.797;SOR=0.193;FractionInformativeReads=0.990;MOSAIC	TRUE	TRUE	0/1	95,6	0.0594	101	4,0	91,6	18	53,0,77	1.8447e+01,6.2551e-02,8.0000e+01	0.00,34.77,37.78	90,5,6,0	94,1,6,0	160	0.0526315789473684	TRUE	NA	NA	biallelic	FALSE	CCTAG	-	easy
chr10	121527033	G	C	0.02	0/0	158	4	NA	NA	NA	NA	FALSE	NA	NA	NA	NA	NA	NA	NA	NA	NA	NA	NA	NA	162	0.0253164556962025	FALSE	rs559173896	A	multiallelic	TRUE	CTGCA	-	easy
chr8	137103664	C	A	0.05	0/0	127	7	C	A	AC=1;AF=0.500;AN=2;DP=92;FS=0.000;MQ=250.00;MQRankSum=4.072;QD=0.26;ReadPosRankSum=1.795;SOR=0.059;FractionInformativeReads=1.000;MOSAIC	TRUE	TRUE	0/1	86,6	0.0652	92	3,0	83,6	24	58,0,77	2.3503e+01,1.9428e-02,8.0000e+01	0.00,34.77,37.78	84,2,6,0	82,4,6,0	134	0.0551181102362205	TRUE	rs1815701006	A,T	multiallelic	TRUE	AACAT	-	easy
chr11	24556868	T	C	0.02	0/0	139	3	NA	NA	NA	NA	FALSE	NA	NA	NA	NA	NA	NA	NA	NA	NA	NA	NA	NA	142	0.0215827338129496	FALSE	NA	NA	biallelic	FALSE	GCTCT	-	easy
chr18	12181093	A	C	0.03	0/0	157	5	NA	NA	NA	NA	FALSE	NA	NA	NA	NA	NA	NA	NA	NA	NA	NA	NA	NA	162	0.0318471337579618	FALSE	NA	NA	biallelic	FALSE	CTAAA	-	extreme
chr7	11497922	C	G	0.02	0/0	146	3	NA	NA	NA	NA	FALSE	NA	NA	NA	NA	NA	NA	NA	NA	NA	NA	NA	NA	149	0.0205479452054795	FALSE	rs758041732	T	multiallelic	TRUE	TGCTT	-	easy
chr8	1710324	G	A	0.05	0/0	130	7	G	A	AC=1;AF=0.500;AN=2;DP=106;FS=0.000;MQ=249.33;MQRankSum=4.095;QD=0.18;ReadPosRankSum=-1.894;SOR=0.304;FractionInformativeReads=1.000;MOSAIC	TRUE	TRUE	0/1	100,6	0.0566	106	8,0	92,6	19	54,0,77	1.8797e+01,5.7668e-02,8.0000e+01	0.00,34.77,37.78	93,7,6,0	94,6,6,0	137	0.0538461538461538	TRUE	NA	NA	biallelic	FALSE	GAGAC	-	easy
chr10	62893527	A	G	0.05	0/0	158	9	A	G	AC=1;AF=0.500;AN=2;DP=108;FS=0.000;MQ=250.00;MQRankSum=3.376;QD=0.08;ReadPosRankSum=2.074;SOR=0.021;FractionInformativeReads=1.000;MOSAIC	TRUE	TRUE	0/1	104,4	0.037	108	3,0	101,4	9	43,0,76	8.8832e+00,6.0143e-01,8.0000e+01	0.00,34.77,37.78	102,2,4,0	102,2,4,0	167	0.0569620253164557	TRUE	rs1839118548	T	multiallelic	TRUE	AGACA	-	easy
chr1	171767792	C	T	0.04	0/0	132	6	C	T	AC=1;AF=0.500;AN=2;DP=91;FS=0.000;MQ=250.00;MQRankSum=3.734;QD=0.26;ReadPosRankSum=2.360;SOR=0.080;FractionInformativeReads=1.000;MOSAIC	TRUE	TRUE	0/1	85,5	0.0556	90	6,0	79,5	24	59,0,77	2.3909e+01,1.7693e-02,8.0000e+01	0.00,34.77,37.78	82,3,5,0	81,4,5,0	138	0.0454545454545455	TRUE	rs776642984	T	biallelic	TRUE	ACCAG	-	easy
chr18	63157928	A	G	0.02	0/0	215	5	A	G	AC=1;AF=0.500;AN=2;DP=128;FS=0.000;MQ=249.56;MQRankSum=3.389;QD=0.09;ReadPosRankSum=0.472;SOR=0.061;FractionInformativeReads=1.000;MOSAIC	TRUE	TRUE	0/1	124,4	0.0312	128	4,0	120,4	12	46,0,77	1.1904e+01,2.8960e-01,8.0000e+01	0.00,34.77,37.78	119,5,4,0	117,7,4,0	220	0.0232558139534884	TRUE	NA	NA	biallelic	FALSE	ACATT	-	easy
chr20	8817173	T	A	0.05	0/0	149	8	T	A	AC=1;AF=0.500;AN=2;DP=107;FS=0.000;MQ=250.00;MQRankSum=4.403;QD=0.25;ReadPosRankSum=3.143;SOR=0.157;FractionInformativeReads=1.000;MOSAIC	TRUE	TRUE	0/1	100,7	0.0654	107	3,0	97,7	26	61,0,77	2.6498e+01,9.7389e-03,8.0000e+01	0.00,34.77,37.78	96,4,7,0	98,2,7,0	157	0.0536912751677852	TRUE	NA	NA	biallelic	FALSE	GCTTC	-	easy
chr16	9942801	G	C	0.01	0/0	140	2	NA	NA	NA	NA	FALSE	NA	NA	NA	NA	NA	NA	NA	NA	NA	NA	NA	NA	142	0.0142857142857143	FALSE	NA	NA	biallelic	FALSE	CTGGG	-	easy
chr11	72300675	G	T	0.03	0/0	173	6	G	T	AC=1;AF=0.500;AN=2;DP=127;FS=0.000;MQ=250.00;MQRankSum=4.429;QD=0.18;ReadPosRankSum=1.992;SOR=0.425;FractionInformativeReads=1.000;MOSAIC	TRUE	TRUE	0/1	118,7	0.056	125	6,0	112,7	23	57,0,77	2.2695e+01,2.3411e-02,8.0000e+01	0.00,34.77,37.78	109,9,7,0	114,4,7,0	179	0.0346820809248555	TRUE	NA	NA	biallelic	FALSE	GAGTC	-	easy
chr8	96820419	G	C	0.02	0/0	155	4	G	C	AC=1;AF=0.500;AN=2;DP=107;FS=0.000;MQ=250.00;MQRankSum=2.934;QD=0.06;ReadPosRankSum=1.368;SOR=0.056;FractionInformativeReads=1.000;MOSAIC	TRUE	TRUE	0/1	104,3	0.028	107	5,0	99,3	6	40,0,76	6.3043e+00,1.1588e+00,8.0000e+01	0.00,34.77,37.78	99,5,3,0	101,3,3,0	159	0.0258064516129032	TRUE	NA	NA	biallelic	FALSE	TAGTT	-	easy
chr8	85758416	T	G	0.05	0/0	773	41	NA	NA	NA	NA	FALSE	NA	NA	NA	NA	NA	NA	NA	NA	NA	NA	NA	NA	814	0.0530401034928849	FALSE	rs1814459924	A	multiallelic	TRUE	TCTTT	-	extreme
chr3	192949892	A	C	0.05	0/0	148	8	A	C	AC=1;AF=0.500;AN=2;DP=103;FS=0.000;MQ=249.11;MQRankSum=4.393;QD=0.17;ReadPosRankSum=-0.461;SOR=0.177;FractionInformativeReads=1.000;MOSAIC	TRUE	TRUE	0/1	94,7	0.0693	101	4,0	90,7	17	52,0,77	1.7067e+01,8.6184e-02,8.0000e+01	0.00,34.77,37.78	90,4,7,0	87,7,7,0	156	0.0540540540540541	TRUE	NA	NA	biallelic	FALSE	GAATC	-	easy
chr5	165656710	A	G	0.04	0/0	152	7	A	G	AC=1;AF=0.500;AN=2;DP=109;FS=0.000;MQ=250.00;MQRankSum=4.099;QD=0.16;ReadPosRankSum=-0.419;SOR=0.074;FractionInformativeReads=1.000;MOSAIC	TRUE	TRUE	0/1	103,6	0.055	109	4,0	99,6	17	52,0,77	1.6913e+01,8.9327e-02,8.0000e+01	0.00,34.77,37.78	100,3,6,0	101,2,6,0	159	0.0460526315789474	TRUE	NA	NA	biallelic	FALSE	TTAAA	-	easy
chr1	196167287	C	T	0.02	0/0	142	3	C	T	AC=1;AF=0.500;AN=2;DP=90;FS=0.000;MQ=250.00;MQRankSum=2.922;QD=0.11;ReadPosRankSum=2.922;SOR=0.002;FractionInformativeReads=1.000;MOSAIC	TRUE	TRUE	0/1	87,3	0.0333	90	2,0	85,3	10	44,0,77	9.8853e+00,4.7050e-01,8.0000e+01	0.00,34.77,37.78	87,0,3,0	86,1,3,0	145	0.0211267605633803	TRUE	NA	NA	biallelic	FALSE	CACAC	-	easy
chrX	81053429	G	A	0.02	0/0	78	2	NA	NA	NA	NA	FALSE	NA	NA	NA	NA	NA	NA	NA	NA	NA	NA	NA	NA	80	0.0256410256410256	FALSE	NA	NA	biallelic	FALSE	ATGTG	-	difficult
chr6	40876663	T	A	0.04	0/0	115	5	T	A	AC=1;AF=0.500;AN=2;DP=90;FS=0.000;MQ=248.78;MQRankSum=3.358;QD=0.08;ReadPosRankSum=1.674;SOR=0.013;FractionInformativeReads=1.000;MOSAIC	TRUE	TRUE	0/1	86,4	0.0444	90	2,0	84,4	7	41,0,76	7.2183e+00,9.1379e-01,8.0000e+01	0.00,34.77,37.78	85,1,4,0	83,3,4,0	120	0.0434782608695652	TRUE	NA	NA	biallelic	FALSE	CTTCC	-	easy
chr20	53261902	A	G	0.02	0/0	174	4	A	G	AC=1;AF=0.500;AN=2;DP=111;FS=0.000;MQ=250.00;MQRankSum=3.377;QD=0.17;ReadPosRankSum=3.377;SOR=0.020;FractionInformativeReads=0.991;MOSAIC	TRUE	TRUE	0/1	106,4	0.0364	110	4,0	102,4	19	54,0,77	1.9135e+01,5.3326e-02,8.0000e+01	0.00,34.77,37.78	104,2,4,0	102,4,4,0	178	0.0229885057471264	TRUE	NA	NA	biallelic	FALSE	GAAAG	+	easy
chrX	115566600	A	C	0.03	0/0	65	3	NA	NA	NA	NA	FALSE	NA	NA	NA	NA	NA	NA	NA	NA	NA	NA	NA	NA	68	0.0461538461538462	FALSE	rs2074175049	T	multiallelic	TRUE	CGATC	-	extreme
chr3	8312703	A	C	0.01	0/0	156	2	NA	NA	NA	NA	FALSE	NA	NA	NA	NA	NA	NA	NA	NA	NA	NA	NA	NA	158	0.0128205128205128	FALSE	NA	NA	biallelic	FALSE	GCAGA	-	easy
chr18	19785839	A	C	0.02	0/0	225	5	NA	NA	NA	NA	FALSE	NA	NA	NA	NA	NA	NA	NA	NA	NA	NA	NA	NA	230	0.0222222222222222	FALSE	NA	NA	biallelic	FALSE	ACATC	-	extreme
chr17	36417783	A	G	0.01	0/0	232	3	NA	NA	NA	NA	FALSE	NA	NA	NA	NA	NA	NA	NA	NA	NA	NA	NA	NA	235	0.0129310344827586	FALSE	NA	NA	biallelic	FALSE	ACAGG	-	extreme
chr13	92957580	A	T	0.01	0/0	160	2	NA	NA	NA	NA	FALSE	NA	NA	NA	NA	NA	NA	NA	NA	NA	NA	NA	NA	162	0.0125	FALSE	NA	NA	biallelic	FALSE	CAAGA	-	easy
chr1	146656980	T	G	0.01	0/0	145	2	NA	NA	NA	NA	FALSE	NA	NA	NA	NA	NA	NA	NA	NA	NA	NA	NA	NA	147	0.0137931034482759	FALSE	NA	NA	biallelic	FALSE	CATTT	-	extreme
chr12	51376203	C	A	0.03	0/0	133	5	NA	NA	NA	NA	FALSE	NA	NA	NA	NA	NA	NA	NA	NA	NA	NA	NA	NA	138	0.037593984962406	FALSE	NA	NA	biallelic	FALSE	GGCCA	-	easy
chr14	45675069	T	A	0.03	0/0	159	5	NA	NA	NA	NA	FALSE	NA	NA	NA	NA	NA	NA	NA	NA	NA	NA	NA	NA	164	0.0314465408805031	FALSE	NA	NA	biallelic	FALSE	GCTAG	-	easy
chr8	75424324	T	A	0.04	0/0	154	7	T	A	AC=1;AF=0.500;AN=2;DP=107;FS=0.000;MQ=250.00;MQRankSum=4.095;QD=0.22;ReadPosRankSum=2.058;SOR=0.304;FractionInformativeReads=1.000;MOSAIC	TRUE	TRUE	0/1	100,6	0.0566	106	4,0	96,6	23	58,0,77	2.3063e+01,2.1507e-02,8.0000e+01	0.00,34.77,37.78	93,7,6,0	95,5,6,0	161	0.0454545454545455	TRUE	NA	NA	biallelic	FALSE	ATTTT	+	easy
chr15	73604044	T	C	0.02	0/0	174	4	T	C	AC=1;AF=0.500;AN=2;DP=108;FS=0.000;MQ=250.00;MQRankSum=2.935;QD=0.06;ReadPosRankSum=2.935;SOR=0.024;FractionInformativeReads=1.000;MOSAIC	TRUE	TRUE	0/1	105,3	0.0278	108	5,0	100,3	6	40,0,76	6.2014e+00,1.1907e+00,8.0000e+01	0.00,34.77,37.78	102,3,3,0	101,4,3,0	178	0.0229885057471264	TRUE	NA	NA	biallelic	FALSE	GATCT	-	easy
chr17	50934916	A	G	0.03	0/0	142	5	NA	NA	NA	NA	FALSE	NA	NA	NA	NA	NA	NA	NA	NA	NA	NA	NA	NA	147	0.0352112676056338	FALSE	NA	NA	biallelic	FALSE	GGAGT	-	easy
chr10	71731748	A	G	0.04	0/0	165	7	A	G	AC=1;AF=0.500;AN=2;DP=111;FS=0.000;MQ=250.00;MQRankSum=2.935;QD=0.03;ReadPosRankSum=1.383;SOR=0.013;FractionInformativeReads=0.973;MOSAIC	TRUE	TRUE	0/1	105,3	0.0278	108	2,0	103,3	3	35,0,74	3.2646e+00,2.7701e+00,8.0000e+01	0.00,34.77,37.78	103,2,3,0	101,4,3,0	172	0.0424242424242424	TRUE	rs944758964	G	biallelic	TRUE	CTATC	-	easy
chr17	57813458	C	A	0.01	0/0	106	2	NA	NA	NA	NA	FALSE	NA	NA	NA	NA	NA	NA	NA	NA	NA	NA	NA	NA	108	0.0188679245283019	FALSE	rs909753891	G,T	multiallelic	TRUE	GGCGA	-	difficult
chr6	20783838	T	C	0.03	0/0	177	6	T	C	AC=1;AF=0.500;AN=2;DP=116;FS=0.000;MQ=250.00;MQRankSum=2.940;QD=0.08;ReadPosRankSum=-0.157;SOR=0.047;FractionInformativeReads=1.000;MOSAIC	TRUE	TRUE	0/1	113,3	0.0259	116	4,0	109,3	9	43,0,76	8.8682e+00,6.0366e-01,8.0000e+01	0.00,34.77,37.78	108,5,3,0	111,2,3,0	183	0.0338983050847458	TRUE	NA	NA	biallelic	FALSE	AATTG	-	easy
chr22	18867694	A	T	0.02	0/0	147	3	NA	NA	NA	NA	FALSE	NA	NA	NA	NA	NA	NA	NA	NA	NA	NA	NA	NA	150	0.0204081632653061	FALSE	NA	NA	biallelic	FALSE	CCAGC	-	extreme
chr4	31283120	A	G	0.05	0/0	138	8	NA	NA	NA	NA	FALSE	NA	NA	NA	NA	NA	NA	NA	NA	NA	NA	NA	NA	146	0.0579710144927536	FALSE	NA	NA	biallelic	FALSE	AGAAT	-	easy
chr1	196662833	A	T	0.01	0/0	161	2	NA	NA	NA	NA	FALSE	NA	NA	NA	NA	NA	NA	NA	NA	NA	NA	NA	NA	163	0.0124223602484472	FALSE	NA	NA	biallelic	FALSE	AAATC	-	easy
chr10	66869298	A	G	0.03	0/0	137	5	NA	NA	NA	NA	FALSE	NA	NA	NA	NA	NA	NA	NA	NA	NA	NA	NA	NA	142	0.0364963503649635	FALSE	NA	NA	biallelic	FALSE	AAAAG	+	easy
chr2	66364592	C	A	0.03	0/0	153	5	C	A	AC=1;AF=0.500;AN=2;DP=106;FS=0.000;MQ=250.00;MQRankSum=2.933;QD=0.08;ReadPosRankSum=1.510;SOR=0.014;FractionInformativeReads=0.991;MOSAIC	TRUE	TRUE	0/1	102,3	0.0286	105	2,0	100,3	9	43,0,76	8.5989e+00,6.4530e-01,8.0000e+01	0.00,34.77,37.78	100,2,3,0	96,6,3,0	158	0.0326797385620915	TRUE	NA	NA	biallelic	FALSE	CTCAG	-	easy
chr18	57799180	G	A	0.04	0/0	120	6	NA	NA	NA	NA	FALSE	NA	NA	NA	NA	NA	NA	NA	NA	NA	NA	NA	NA	126	0.05	FALSE	rs1394556555	A	biallelic	TRUE	AGGTT	-	easy
chr7	152092284	G	A	0.02	0/0	157	4	NA	NA	NA	NA	FALSE	NA	NA	NA	NA	NA	NA	NA	NA	NA	NA	NA	NA	161	0.0254777070063694	FALSE	NA	NA	biallelic	FALSE	TTGCA	-	easy
chr20	55523236	C	A	0.02	0/0	146	3	NA	NA	NA	NA	FALSE	NA	NA	NA	NA	NA	NA	NA	NA	NA	NA	NA	NA	149	0.0205479452054795	FALSE	rs1336514054	A,G	multiallelic	TRUE	AACCC	-	easy
chr4	135950694	C	A	0.02	0/0	135	3	NA	NA	NA	NA	FALSE	NA	NA	NA	NA	NA	NA	NA	NA	NA	NA	NA	NA	138	0.0222222222222222	FALSE	rs1399603069	A,T	multiallelic	TRUE	AGCCA	-	easy
chr5	146332819	T	A	0.03	0/0	137	5	T	A	AC=1;AF=0.500;AN=2;DP=106;FS=0.000;MQ=250.00;MQRankSum=3.374;QD=0.09;ReadPosRankSum=0.439;SOR=0.122;FractionInformativeReads=1.000;MOSAIC	TRUE	TRUE	0/1	102,4	0.0377	106	6,0	96,4	9	43,0,76	9.1832e+00,5.5860e-01,8.0000e+01	0.00,34.77,37.78	96,6,4,0	95,7,4,0	142	0.0364963503649635	TRUE	NA	NA	biallelic	FALSE	TTTCC	-	easy
chr7	43839916	A	T	0.05	0/0	148	8	NA	NA	NA	NA	FALSE	NA	NA	NA	NA	NA	NA	NA	NA	NA	NA	NA	NA	156	0.0540540540540541	FALSE	NA	NA	biallelic	FALSE	ACACA	-	extreme
chr4	138957582	T	G	0.04	0/0	157	7	NA	NA	NA	NA	FALSE	NA	NA	NA	NA	NA	NA	NA	NA	NA	NA	NA	NA	164	0.0445859872611465	FALSE	NA	NA	biallelic	FALSE	CTTCT	-	easy
chr20	11547640	C	G	0.02	0/0	130	3	C	G	AC=1;AF=0.500;AN=2;DP=77;FS=0.000;MQ=239.69;MQRankSum=1.174;QD=0.05;ReadPosRankSum=0.614;SOR=0.012;FractionInformativeReads=1.000;MOSAIC	TRUE	TRUE	0/1	73,3	0.0395	76	1,0	72,3	4	37,0,75	4.0027e+00,2.2030e+00,8.0000e+01	0.00,34.77,37.78	72,1,3,0	70,3,3,0	133	0.0230769230769231	TRUE	NA	NA	biallelic	FALSE	TGCAG	-	difficult
chr18	73251971	A	C	0.03	0/0	145	5	A	C	AC=1;AF=0.500;AN=2;DP=99;FS=0.000;MQ=250.00;MQRankSum=2.928;QD=0.17;ReadPosRankSum=1.093;SOR=0.046;FractionInformativeReads=1.000;MOSAIC	TRUE	TRUE	0/1	95,3	0.0306	98	1,0	94,3	17	51,0,77	1.6519e+01,9.7904e-02,8.0000e+01	0.00,34.77,37.78	91,4,3,0	93,2,3,0	150	0.0344827586206897	TRUE	NA	NA	biallelic	FALSE	TCAGC	-	easy
chr2	141033205	G	C	0.04	0/0	131	6	G	C	AC=1;AF=0.500;AN=2;DP=98;FS=0.000;MQ=249.65;MQRankSum=3.367;QD=0.09;ReadPosRankSum=2.110;SOR=0.046;FractionInformativeReads=1.000;MOSAIC	TRUE	TRUE	0/1	94,4	0.0408	98	3,0	91,4	8	43,0,76	8.4983e+00,6.6163e-01,8.0000e+01	0.00,34.77,37.78	91,3,4,0	92,2,4,0	137	0.0458015267175573	TRUE	NA	NA	biallelic	FALSE	TGGAA	-	difficult
chr20	49418102	T	C	0.04	0/0	133	6	T	C	AC=1;AF=0.500;AN=2;DP=100;FS=0.000;MQ=250.00;MQRankSum=3.368;QD=0.14;ReadPosRankSum=2.017;SOR=0.103;FractionInformativeReads=1.000;MOSAIC	TRUE	TRUE	0/1	95,4	0.0404	99	3,0	92,4	14	48,0,77	1.3662e+01,1.9101e-01,8.0000e+01	0.00,34.77,37.78	90,5,4,0	93,2,4,0	139	0.0451127819548872	TRUE	NA	NA	biallelic	FALSE	TGTTA	-	easy
chr5	169418808	A	T	0.03	0/0	134	5	A	T	AC=1;AF=0.500;AN=2;DP=103;FS=0.000;MQ=250.00;MQRankSum=3.751;QD=0.18;ReadPosRankSum=1.007;SOR=0.375;FractionInformativeReads=1.000;MOSAIC	TRUE	TRUE	0/1	97,5	0.049	102	0,0	97,5	19	54,0,77	1.9009e+01,5.4913e-02,8.0000e+01	0.00,34.77,37.78	88,9,5,0	94,3,5,0	139	0.0373134328358209	TRUE	NA	NA	biallelic	FALSE	GAACA	-	easy
chr22	32076455	T	A	0.03	0/0	152	5	T	A	AC=1;AF=0.500;AN=2;DP=106;FS=0.000;MQ=250.00;MQRankSum=2.934;QD=0.13;ReadPosRankSum=2.934;SOR=0.057;FractionInformativeReads=1.000;MOSAIC	TRUE	TRUE	0/1	103,3	0.0283	106	4,0	99,3	14	49,0,77	1.3938e+01,1.7903e-01,8.0000e+01	0.00,34.77,37.78	98,5,3,0	99,4,3,0	157	0.0328947368421053	TRUE	NA	NA	biallelic	FALSE	TGTGA	-	easy
chr11	15572298	T	A	0.04	0/0	189	8	T	A	AC=1;AF=0.500;AN=2;DP=120;FS=0.000;MQ=250.00;MQRankSum=3.767;QD=0.18;ReadPosRankSum=2.525;SOR=0.104;FractionInformativeReads=0.992;MOSAIC	TRUE	TRUE	0/1	113,5	0.0424	118	6,0	107,5	21	56,0,77	2.1329e+01,3.2102e-02,8.0000e+01	0.00,34.77,37.78	108,5,5,0	107,6,5,0	197	0.0423280423280423	TRUE	NA	NA	biallelic	FALSE	AATGA	-	easy
chr18	55215037	T	G	0.03	0/0	133	5	NA	NA	NA	NA	FALSE	NA	NA	NA	NA	NA	NA	NA	NA	NA	NA	NA	NA	138	0.037593984962406	FALSE	NA	NA	biallelic	FALSE	GCTGT	-	easy
chr19	58595776	T	C	0.02	0/0	196	5	NA	NA	NA	NA	FALSE	NA	NA	NA	NA	NA	NA	NA	NA	NA	NA	NA	NA	201	0.0255102040816327	FALSE	NA	NA	biallelic	FALSE	CTTCT	-	extreme
chr5	140310498	G	T	0.03	0/0	160	5	NA	NA	NA	NA	FALSE	NA	NA	NA	NA	NA	NA	NA	NA	NA	NA	NA	NA	165	0.03125	FALSE	NA	NA	biallelic	FALSE	GTGAC	-	difficult
chr3	40273730	G	T	0.05	0/0	133	8	NA	NA	NA	NA	FALSE	NA	NA	NA	NA	NA	NA	NA	NA	NA	NA	NA	NA	141	0.0601503759398496	FALSE	rs1953916232	C	multiallelic	TRUE	AAGAT	-	extreme
chr20	48114164	T	A	0.02	0/0	135	3	T	A	AC=1;AF=0.500;AN=2;DP=101;FS=0.000;MQ=250.00;MQRankSum=2.930;QD=0.08;ReadPosRankSum=1.414;SOR=0.117;FractionInformativeReads=1.000;MOSAIC	TRUE	TRUE	0/1	97,3	0.03	100	3,0	94,3	8	42,0,76	8.1792e+00,7.1646e-01,8.0000e+01	0.00,34.77,37.78	90,7,3,0	94,3,3,0	138	0.0222222222222222	TRUE	NA	NA	biallelic	FALSE	TGTCC	-	easy
chr13	73076382	G	A	0.03	0/0	157	5	G	A	AC=1;AF=0.500;AN=2;DP=98;FS=0.000;MQ=250.00;MQRankSum=3.367;QD=0.18;ReadPosRankSum=3.367;SOR=0.073;FractionInformativeReads=1.000;MOSAIC	TRUE	TRUE	0/1	94,4	0.0408	98	3,0	91,4	18	52,0,77	1.7610e+01,7.5954e-02,8.0000e+01	0.00,34.77,37.78	90,4,4,0	90,4,4,0	162	0.0318471337579618	TRUE	NA	NA	biallelic	FALSE	GGGTT	-	easy
chr8	9679219	A	G	0.04	0/0	140	6	A	G	AC=1;AF=0.500;AN=2;DP=100;FS=0.000;MQ=250.00;MQRankSum=3.748;QD=0.16;ReadPosRankSum=-0.965;SOR=0.145;FractionInformativeReads=1.000;MOSAIC	TRUE	TRUE	0/1	95,5	0.05	100	4,0	91,5	16	51,0,77	1.6481e+01,9.8757e-02,8.0000e+01	0.00,34.77,37.78	90,5,5,0	93,2,5,0	146	0.0428571428571429	TRUE	rs1472480162	G	biallelic	TRUE	ATATT	-	easy
chr13	89656561	T	A	0.03	0/0	150	5	T	A	AC=1;AF=0.500;AN=2;DP=104;FS=0.000;MQ=248.37;MQRankSum=2.932;QD=0.16;ReadPosRankSum=2.932;SOR=0.042;FractionInformativeReads=1.000;MOSAIC	TRUE	TRUE	0/1	100,3	0.0291	103	5,0	95,3	17	52,0,77	1.7051e+01,8.6499e-02,8.0000e+01	0.00,34.77,37.78	96,4,3,0	91,9,3,0	155	0.0333333333333333	TRUE	rs564653984	C	multiallelic	TRUE	ACTAC	-	easy
chr1	4270337	A	C	0.02	0/0	161	4	A	C	AC=1;AF=0.500;AN=2;DP=107;FS=0.000;MQ=250.00;MQRankSum=2.933;QD=0.14;ReadPosRankSum=-0.375;SOR=0.058;FractionInformativeReads=1.000;MOSAIC	TRUE	TRUE	0/1	102,3	0.0286	105	1,0	101,3	15	50,0,77	1.5416e+01,1.2662e-01,8.0000e+01	0.00,34.77,37.78	97,5,3,0	101,1,3,0	165	0.0248447204968944	TRUE	NA	NA	biallelic	FALSE	CCAAA	-	easy
chr5	137569790	T	A	0.01	0/0	149	2	NA	NA	NA	NA	FALSE	NA	NA	NA	NA	NA	NA	NA	NA	NA	NA	NA	NA	151	0.0134228187919463	FALSE	NA	NA	biallelic	FALSE	GCTGC	-	difficult
chr3	15463489	G	A	0.04	0/0	123	6	G	A	AC=1;AF=0.500;AN=2;DP=82;FS=0.000;MQ=140.15;MQRankSum=-0.292;QD=0.24;ReadPosRankSum=3.715;SOR=0.105;FractionInformativeReads=0.963;MOSAIC	TRUE	TRUE	0/1	74,5	0.0633	79	1,0	73,5	19	54,0,77	1.9441e+01,4.9675e-02,8.0000e+01	0.00,34.77,37.78	71,3,5,0	73,1,5,0	129	0.0487804878048781	TRUE	rs2062153131	A	biallelic	TRUE	CAGGC	-	extreme
chr14	95328815	G	A	0.03	0/0	179	6	G	A	AC=1;AF=0.500;AN=2;DP=113;FS=0.000;MQ=250.00;MQRankSum=3.762;QD=0.11;ReadPosRankSum=2.423;SOR=0.051;FractionInformativeReads=1.000;MOSAIC	TRUE	TRUE	0/1	107,5	0.0446	112	5,0	102,5	13	47,0,77	1.2563e+01,2.4765e-01,8.0000e+01	0.00,34.77,37.78	104,3,5,0	106,1,5,0	185	0.0335195530726257	TRUE	rs1902196375	C	multiallelic	TRUE	AGGGG	+	easy
chr18	16413092	G	T	0.01	0/0	180	2	NA	NA	NA	NA	FALSE	NA	NA	NA	NA	NA	NA	NA	NA	NA	NA	NA	NA	182	0.0111111111111111	FALSE	NA	NA	biallelic	FALSE	CAGAA	-	extreme
chr8	54961862	A	G	0.02	0/0	138	3	NA	NA	NA	NA	FALSE	NA	NA	NA	NA	NA	NA	NA	NA	NA	NA	NA	NA	141	0.0217391304347826	FALSE	NA	NA	biallelic	FALSE	TGAGG	-	easy
chr10	120966671	G	A	0.04	0/0	145	7	G	A	AC=1;AF=0.500;AN=2;DP=107;FS=0.000;MQ=250.00;MQRankSum=4.096;QD=0.22;ReadPosRankSum=1.984;SOR=0.298;FractionInformativeReads=1.000;MOSAIC	TRUE	TRUE	0/1	101,6	0.0561	107	6,0	95,6	24	58,0,77	2.3641e+01,1.8821e-02,8.0000e+01	0.00,34.77,37.78	94,7,6,0	93,8,6,0	152	0.0482758620689655	TRUE	NA	NA	biallelic	FALSE	ATGAA	-	easy
chr19	1377437	A	T	0.04	0/0	148	7	NA	NA	NA	NA	FALSE	NA	NA	NA	NA	NA	NA	NA	NA	NA	NA	NA	NA	155	0.0472972972972973	FALSE	NA	NA	biallelic	FALSE	TGACA	-	easy
chr22	29854652	G	T	0.03	0/0	154	5	G	T	AC=1;AF=0.500;AN=2;DP=105;FS=0.000;MQ=250.00;MQRankSum=3.372;QD=0.11;ReadPosRankSum=-0.989;SOR=0.064;FractionInformativeReads=1.000;MOSAIC	TRUE	TRUE	0/1	100,4	0.0385	104	5,0	95,4	12	46,0,77	1.1896e+01,2.9013e-01,8.0000e+01	0.00,34.77,37.78	96,4,4,0	96,4,4,0	159	0.0324675324675325	TRUE	NA	NA	biallelic	FALSE	GTGTC	-	easy
chr11	65407442	G	C	0.02	0/0	166	4	NA	NA	NA	NA	FALSE	NA	NA	NA	NA	NA	NA	NA	NA	NA	NA	NA	NA	170	0.0240963855421687	FALSE	NA	NA	biallelic	FALSE	CGGGG	+	difficult
chr3	11745681	G	T	0.04	0/0	134	6	G	T	AC=1;AF=0.500;AN=2;DP=102;FS=0.000;MQ=249.07;MQRankSum=3.369;QD=0.13;ReadPosRankSum=1.976;SOR=0.068;FractionInformativeReads=1.000;MOSAIC	TRUE	TRUE	0/1	97,4	0.0396	101	2,0	95,4	14	48,0,77	1.3709e+01,1.8892e-01,8.0000e+01	0.00,34.77,37.78	93,4,4,0	96,1,4,0	140	0.0447761194029851	TRUE	rs1296585431	A	multiallelic	TRUE	AGGAA	-	easy
chr4	113507192	A	G	0.03	0/0	157	5	A	G	AC=1;AF=0.500;AN=2;DP=108;FS=0.000;MQ=248.83;MQRankSum=3.754;QD=0.06;ReadPosRankSum=0.023;SOR=0.132;FractionInformativeReads=0.981;MOSAIC	TRUE	TRUE	0/1	100,5	0.0476	105	4,0	96,5	6	40,0,76	6.1871e+00,1.1953e+00,8.0000e+01	0.00,34.77,37.78	95,5,5,0	95,5,5,0	162	0.0318471337579618	TRUE	rs1466569974	C	multiallelic	TRUE	AAAGG	-	easy
chr20	44846992	G	A	0.04	0/0	153	7	G	A	AC=1;AF=0.500;AN=2;DP=104;FS=0.000;MQ=248.63;MQRankSum=3.753;QD=0.15;ReadPosRankSum=2.492;SOR=0.134;FractionInformativeReads=1.000;MOSAIC	TRUE	TRUE	0/1	99,5	0.0481	104	9,0	90,5	16	51,0,77	1.5989e+01,1.1076e-01,8.0000e+01	0.00,34.77,37.78	94,5,5,0	91,8,5,0	160	0.0457516339869281	TRUE	rs2066417479	A	biallelic	TRUE	ATGAC	-	easy
chr14	102885058	C	T	0.04	0/0	143	6	NA	NA	NA	NA	FALSE	NA	NA	NA	NA	NA	NA	NA	NA	NA	NA	NA	NA	149	0.041958041958042	FALSE	rs914770944	T	biallelic	TRUE	CTCCC	-	easy
chr7	94376488	C	A	0.02	0/0	131	3	NA	NA	NA	NA	FALSE	NA	NA	NA	NA	NA	NA	NA	NA	NA	NA	NA	NA	134	0.0229007633587786	FALSE	rs1355512751	T	multiallelic	TRUE	GGCTC	-	difficult
chr16	82128667	T	A	0.04	0/0	166	7	T	A	AC=1;AF=0.500;AN=2;DP=114;FS=0.000;MQ=250.00;MQRankSum=3.762;QD=0.12;ReadPosRankSum=2.508;SOR=0.204;FractionInformativeReads=1.000;MOSAIC	TRUE	TRUE	0/1	107,5	0.0446	112	2,0	105,5	14	48,0,77	1.3769e+01,1.8629e-01,8.0000e+01	0.00,34.77,37.78	100,7,5,0	105,2,5,0	173	0.0421686746987952	TRUE	NA	NA	biallelic	FALSE	ACTGC	-	easy
chr5	169601430	A	G	0.02	0/0	150	4	A	G	AC=1;AF=0.500;AN=2;DP=109;FS=0.000;MQ=250.00;MQRankSum=3.376;QD=0.09;ReadPosRankSum=1.845;SOR=0.116;FractionInformativeReads=1.000;MOSAIC	TRUE	TRUE	0/1	105,4	0.0367	109	2,0	103,4	10	44,0,77	9.7852e+00,4.8210e-01,8.0000e+01	0.00,34.77,37.78	99,6,4,0	102,3,4,0	154	0.0266666666666667	TRUE	NA	NA	biallelic	FALSE	TAACA	-	easy
chr6	106870360	G	T	0.05	0/0	145	8	G	T	AC=1;AF=0.500;AN=2;DP=107;FS=0.000;MQ=250.00;MQRankSum=4.095;QD=0.25;ReadPosRankSum=2.741;SOR=0.122;FractionInformativeReads=1.000;MOSAIC	TRUE	TRUE	0/1	100,6	0.0566	106	6,0	94,6	27	62,0,77	2.6940e+01,8.7954e-03,8.0000e+01	0.00,34.77,37.78	96,4,6,0	96,4,6,0	153	0.0551724137931034	TRUE	rs1345352636	A	multiallelic	TRUE	ATGTT	-	easy
chr16	49166223	C	G	0.01	0/0	187	2	NA	NA	NA	NA	FALSE	NA	NA	NA	NA	NA	NA	NA	NA	NA	NA	NA	NA	189	0.0106951871657754	FALSE	rs1962147422	G,T	multiallelic	TRUE	AGCTG	-	easy
chr11	17206093	C	G	0.05	0/0	174	10	C	G	AC=1;AF=0.500;AN=2;DP=111;FS=0.000;MQ=250.00;MQRankSum=4.690;QD=0.29;ReadPosRankSum=3.793;SOR=0.122;FractionInformativeReads=1.000;MOSAIC	TRUE	TRUE	0/1	102,8	0.0727	110	5,0	97,8	32	67,0,77	3.2286e+01,2.5666e-03,8.0000e+01	0.00,34.77,37.78	99,3,8,0	98,4,8,0	184	0.0574712643678161	TRUE	NA	NA	biallelic	FALSE	GCCTA	-	easy
chr8	128172007	A	T	0.01	0/0	180	2	NA	NA	NA	NA	FALSE	NA	NA	NA	NA	NA	NA	NA	NA	NA	NA	NA	NA	182	0.0111111111111111	FALSE	NA	NA	biallelic	FALSE	CCATT	-	easy
chr19	31628743	G	A	0.02	0/0	123	3	G	A	AC=1;AF=0.500;AN=2;DP=102;FS=0.000;MQ=250.00;MQRankSum=2.931;QD=0.07;ReadPosRankSum=1.109;SOR=0.062;FractionInformativeReads=1.000;MOSAIC	TRUE	TRUE	0/1	99,3	0.0294	102	3,0	96,3	7	41,0,76	6.9351e+00,9.8287e-01,8.0000e+01	0.00,34.77,37.78	94,5,3,0	94,5,3,0	126	0.024390243902439	TRUE	rs1973194876	C	multiallelic	TRUE	AGGGA	+	easy
chr8	74414964	A	T	0.03	0/0	140	5	NA	NA	NA	NA	FALSE	NA	NA	NA	NA	NA	NA	NA	NA	NA	NA	NA	NA	145	0.0357142857142857	FALSE	NA	NA	biallelic	FALSE	GAAAA	+	easy
chr9	112365684	T	G	0.03	0/0	173	6	NA	NA	NA	NA	FALSE	NA	NA	NA	NA	NA	NA	NA	NA	NA	NA	NA	NA	179	0.0346820809248555	FALSE	NA	NA	biallelic	FALSE	GGTAA	-	easy
chr5	61682612	T	C	0.03	0/0	147	5	T	C	AC=1;AF=0.500;AN=2;DP=99;FS=0.000;MQ=250.00;MQRankSum=3.367;QD=0.06;ReadPosRankSum=0.009;SOR=0.105;FractionInformativeReads=0.990;MOSAIC	TRUE	TRUE	0/1	94,4	0.0408	98	3,0	91,4	6	39,0,76	5.8954e+00,1.2919e+00,8.0000e+01	0.00,34.77,37.78	89,5,4,0	91,3,4,0	152	0.0340136054421769	TRUE	NA	NA	biallelic	FALSE	GTTGC	-	easy
chr9	113712352	G	C	0.01	0/0	148	2	NA	NA	NA	NA	FALSE	NA	NA	NA	NA	NA	NA	NA	NA	NA	NA	NA	NA	150	0.0135135135135135	FALSE	NA	NA	biallelic	FALSE	ATGAC	-	easy
chr21	15617679	G	T	0.02	0/0	131	3	G	T	AC=1;AF=0.500;AN=2;DP=91;FS=0.000;MQ=250.00;MQRankSum=2.920;QD=0.07;ReadPosRankSum=2.920;SOR=0.036;FractionInformativeReads=1.000;MOSAIC	TRUE	TRUE	0/1	85,3	0.0341	88	3,0	82,3	6	40,0,76	6.0132e+00,1.2519e+00,8.0000e+01	0.00,34.77,37.78	82,3,3,0	81,4,3,0	134	0.0229007633587786	TRUE	NA	NA	biallelic	FALSE	TAGAA	-	easy
chr13	83409491	A	T	0.02	0/0	154	4	NA	NA	NA	NA	FALSE	NA	NA	NA	NA	NA	NA	NA	NA	NA	NA	NA	NA	158	0.025974025974026	FALSE	NA	NA	biallelic	FALSE	TAATA	-	easy
chr3	171715995	C	G	0.04	0/0	122	6	C	G	AC=1;AF=0.500;AN=2;DP=99;FS=0.000;MQ=250.00;MQRankSum=2.928;QD=0.06;ReadPosRankSum=0.135;SOR=0.094;FractionInformativeReads=0.990;MOSAIC	TRUE	TRUE	0/1	94,3	0.0309	97	4,0	90,3	6	39,0,76	5.5899e+00,1.4030e+00,8.0000e+01	0.00,34.77,37.78	88,6,3,0	93,1,3,0	128	0.0491803278688525	TRUE	rs1717658855	T	multiallelic	TRUE	TCCCA	+	easy
chr14	94886882	G	C	0.05	0/0	132	7	G	C	AC=1;AF=0.500;AN=2;DP=101;FS=0.000;MQ=250.00;MQRankSum=4.391;QD=0.28;ReadPosRankSum=2.891;SOR=0.180;FractionInformativeReads=1.000;MOSAIC	TRUE	TRUE	0/1	93,7	0.07	100	2,0	91,7	29	63,0,77	2.8673e+01,5.8995e-03,8.0000e+01	0.00,34.77,37.78	89,4,7,0	91,2,7,0	139	0.053030303030303	TRUE	NA	NA	biallelic	FALSE	GTGCC	-	easy
chr18	28577495	G	C	0.03	0/0	96	3	NA	NA	NA	NA	FALSE	NA	NA	NA	NA	NA	NA	NA	NA	NA	NA	NA	NA	99	0.03125	FALSE	NA	NA	biallelic	FALSE	AGGAG	-	difficult
chr14	72745392	T	A	0.01	0/0	144	2	NA	NA	NA	NA	FALSE	NA	NA	NA	NA	NA	NA	NA	NA	NA	NA	NA	NA	146	0.0138888888888889	FALSE	NA	NA	biallelic	FALSE	TTTAA	-	easy
chr6	76308857	T	A	0.04	0/0	91	4	T	A	AC=1;AF=0.500;AN=2;DP=78;FS=0.000;MQ=250.00;MQRankSum=3.341;QD=0.23;ReadPosRankSum=0.759;SOR=0.169;FractionInformativeReads=1.000;MOSAIC	TRUE	TRUE	0/1	74,4	0.0513	78	3,0	71,4	18	52,0,77	1.7672e+01,7.4875e-02,8.0000e+01	0.00,34.77,37.78	69,5,4,0	70,4,4,0	95	0.043956043956044	TRUE	NA	NA	biallelic	FALSE	GGTAC	-	easy
chr8	5927649	T	C	0.02	0/0	128	3	NA	NA	NA	NA	FALSE	NA	NA	NA	NA	NA	NA	NA	NA	NA	NA	NA	NA	131	0.0234375	FALSE	NA	NA	biallelic	FALSE	GATTT	-	easy
chr18	66073570	A	C	0.02	0/0	137	3	NA	NA	NA	NA	FALSE	NA	NA	NA	NA	NA	NA	NA	NA	NA	NA	NA	NA	140	0.0218978102189781	FALSE	NA	NA	biallelic	FALSE	ACAGT	-	easy
chr21	16956481	G	C	0.03	0/0	129	4	G	C	AC=1;AF=0.500;AN=2;DP=97;FS=0.000;MQ=250.00;MQRankSum=2.928;QD=0.14;ReadPosRankSum=1.198;SOR=0.030;FractionInformativeReads=1.000;MOSAIC	TRUE	TRUE	0/1	94,3	0.0309	97	3,0	91,3	14	48,0,77	1.3663e+01,1.9099e-01,8.0000e+01	0.00,34.77,37.78	91,3,3,0	89,5,3,0	133	0.0310077519379845	TRUE	NA	NA	biallelic	FALSE	ATGCA	-	easy
chr5	78211528	T	C	0.02	0/0	144	3	NA	NA	NA	NA	FALSE	NA	NA	NA	NA	NA	NA	NA	NA	NA	NA	NA	NA	147	0.0208333333333333	FALSE	NA	NA	biallelic	FALSE	GCTCA	-	easy
chr19	37657505	T	A	0.05	0/0	129	7	T	A	AC=1;AF=0.500;AN=2;DP=89;FS=0.000;MQ=241.85;MQRankSum=3.357;QD=0.10;ReadPosRankSum=0.465;SOR=0.129;FractionInformativeReads=1.000;MOSAIC	TRUE	TRUE	0/1	85,4	0.0449	89	4,0	81,4	9	44,0,76	9.2965e+00,5.4327e-01,8.0000e+01	0.00,34.77,37.78	80,5,4,0	82,3,4,0	136	0.0542635658914729	TRUE	NA	NA	biallelic	FALSE	ACTCC	-	difficult
chrX	16096739	T	A	0.02	0/0	78	2	NA	NA	NA	NA	FALSE	NA	NA	NA	NA	NA	NA	NA	NA	NA	NA	NA	NA	80	0.0256410256410256	FALSE	NA	NA	biallelic	FALSE	CATCA	-	easy
chr17	74863715	C	A	0.03	0/0	160	5	NA	NA	NA	NA	FALSE	NA	NA	NA	NA	NA	NA	NA	NA	NA	NA	NA	NA	165	0.03125	FALSE	NA	NA	biallelic	FALSE	TCCTA	-	easy
chr6	11593799	T	A	0.02	0/0	170	4	T	A	AC=1;AF=0.500;AN=2;DP=108;FS=0.000;MQ=250.00;MQRankSum=2.935;QD=0.07;ReadPosRankSum=-0.505;SOR=0.055;FractionInformativeReads=1.000;MOSAIC	TRUE	TRUE	0/1	105,3	0.0278	108	8,0	97,3	7	41,0,76	7.1578e+00,9.2807e-01,8.0000e+01	0.00,34.77,37.78	100,5,3,0	101,4,3,0	174	0.0235294117647059	TRUE	NA	NA	biallelic	FALSE	TGTGA	-	difficult
chr2	129548417	C	T	0.03	0/0	163	6	C	T	AC=1;AF=0.500;AN=2;DP=106;FS=0.000;MQ=250.00;MQRankSum=3.373;QD=0.09;ReadPosRankSum=3.373;SOR=0.125;FractionInformativeReads=1.000;MOSAIC	TRUE	TRUE	0/1	101,4	0.0381	105	4,0	97,4	9	44,0,76	9.2919e+00,5.4388e-01,8.0000e+01	0.00,34.77,37.78	95,6,4,0	95,6,4,0	169	0.0368098159509202	TRUE	rs1682818028	T	biallelic	TRUE	TCCTT	-	easy
chr8	71212652	G	A	0.03	0/0	154	5	G	A	AC=1;AF=0.500;AN=2;DP=110;FS=0.000;MQ=250.00;MQRankSum=3.376;QD=0.14;ReadPosRankSum=3.376;SOR=0.116;FractionInformativeReads=1.000;MOSAIC	TRUE	TRUE	0/1	105,4	0.0367	109	3,0	102,4	15	50,0,77	1.5406e+01,1.2692e-01,8.0000e+01	0.00,34.77,37.78	99,6,4,0	98,7,4,0	159	0.0324675324675325	TRUE	NA	NA	biallelic	FALSE	TAGAT	-	easy
chr19	57673115	C	T	0.04	0/0	139	6	C	T	AC=1;AF=0.500;AN=2;DP=97;FS=0.000;MQ=226.32;MQRankSum=1.558;QD=0.06;ReadPosRankSum=0.792;SOR=0.072;FractionInformativeReads=1.000;MOSAIC	TRUE	TRUE	0/1	90,5	0.0526	95	3,0	87,5	5	39,0,76	5.3778e+00,1.4867e+00,8.0000e+01	0.00,34.77,37.78	87,3,5,0	90,0,5,0	145	0.0431654676258993	TRUE	NA	NA	biallelic	FALSE	ATCTC	-	difficult
chr1	14075435	A	T	0.03	0/0	131	5	A	T	AC=1;AF=0.500;AN=2;DP=100;FS=0.000;MQ=250.00;MQRankSum=3.368;QD=0.20;ReadPosRankSum=2.067;SOR=0.101;FractionInformativeReads=1.000;MOSAIC	TRUE	TRUE	0/1	96,4	0.04	100	7,0	89,4	20	54,0,77	1.9667e+01,4.7143e-02,8.0000e+01	0.00,34.77,37.78	91,5,4,0	91,5,4,0	136	0.0381679389312977	TRUE	NA	NA	biallelic	FALSE	TTAAT	-	easy
chr20	17914210	G	A	0.03	0/0	142	5	G	A	AC=1;AF=0.500;AN=2;DP=106;FS=0.000;MQ=211.21;MQRankSum=0.447;QD=0.08;ReadPosRankSum=1.073;SOR=0.057;FractionInformativeReads=1.000;MOSAIC	TRUE	TRUE	0/1	101,5	0.0472	106	2,0	99,5	8	42,0,76	8.2521e+00,7.0352e-01,8.0000e+01	0.00,34.77,37.78	98,3,5,0	99,2,5,0	147	0.0352112676056338	TRUE	NA	NA	biallelic	FALSE	CAGGA	-	difficult
chr14	37429348	G	T	0.04	0/0	144	7	G	T	AC=1;AF=0.500;AN=2;DP=107;FS=0.000;MQ=250.00;MQRankSum=3.754;QD=0.19;ReadPosRankSum=2.641;SOR=0.179;FractionInformativeReads=1.000;MOSAIC	TRUE	TRUE	0/1	100,5	0.0476	105	4,0	96,5	21	55,0,77	2.0734e+01,3.6833e-02,8.0000e+01	0.00,34.77,37.78	94,6,5,0	99,1,5,0	151	0.0486111111111111	TRUE	rs1257500572	A	multiallelic	TRUE	TAGTA	-	easy
chr17	16707696	A	T	0.03	0/0	164	6	A	T	AC=1;AF=0.500;AN=2;DP=111;FS=0.000;MQ=42.56;MQRankSum=0.690;QD=0.08;ReadPosRankSum=1.201;SOR=0.052;FractionInformativeReads=1.000;MOSAIC	TRUE	TRUE	0/1	106,5	0.045	111	4,0	93,4	9	43,0,76	8.6997e+00,6.2936e-01,8.0000e+01	0.00,34.77,37.78	103,3,5,0	103,3,5,0	170	0.0365853658536585	TRUE	rs1912139854	G	multiallelic	TRUE	AAACT	-	extreme
chr11	62053291	A	T	0.04	0/0	130	6	A	T	AC=1;AF=0.500;AN=2;DP=93;FS=0.000;MQ=238.23;MQRankSum=3.361;QD=0.21;ReadPosRankSum=1.790;SOR=0.029;FractionInformativeReads=1.000;MOSAIC	TRUE	TRUE	0/1	89,4	0.043	93	0,0	89,4	19	54,0,77	1.9493e+01,4.9081e-02,8.0000e+01	0.00,34.77,37.78	87,2,4,0	88,1,4,0	136	0.0461538461538462	TRUE	NA	NA	biallelic	FALSE	TGATA	-	easy
chr4	140032520	A	C	0.04	0/0	141	6	A	C	AC=1;AF=0.500;AN=2;DP=102;FS=0.000;MQ=250.00;MQRankSum=3.369;QD=0.17;ReadPosRankSum=3.369;SOR=0.024;FractionInformativeReads=1.000;MOSAIC	TRUE	TRUE	0/1	97,4	0.0396	101	2,0	95,4	17	52,0,77	1.7115e+01,8.5211e-02,8.0000e+01	0.00,34.77,37.78	95,2,4,0	93,4,4,0	147	0.0425531914893617	TRUE	NA	NA	biallelic	FALSE	CTAAG	-	easy
chr20	58063790	A	C	0.02	0/0	173	4	NA	NA	NA	NA	FALSE	NA	NA	NA	NA	NA	NA	NA	NA	NA	NA	NA	NA	177	0.023121387283237	FALSE	NA	NA	biallelic	FALSE	AAACA	-	difficult
chr1	210436468	G	C	0.02	0/0	199	5	NA	NA	NA	NA	FALSE	NA	NA	NA	NA	NA	NA	NA	NA	NA	NA	NA	NA	204	0.0251256281407035	FALSE	NA	NA	biallelic	FALSE	ATGAG	-	easy
chr21	25103456	C	T	0.04	0/0	157	7	C	T	AC=1;AF=0.500;AN=2;DP=117;FS=0.000;MQ=250.00;MQRankSum=2.940;QD=0.08;ReadPosRankSum=2.940;SOR=0.032;FractionInformativeReads=1.000;MOSAIC	TRUE	TRUE	0/1	114,3	0.0256	117	5,0	109,3	9	43,0,76	8.9445e+00,5.9241e-01,8.0000e+01	0.00,34.77,37.78	110,4,3,0	109,5,3,0	164	0.0445859872611465	TRUE	rs891584712	G,T	multiallelic	TRUE	GGCCT	-	easy
chr3	42234731	C	A	0.02	0/0	126	3	C	A	AC=1;AF=0.500;AN=2;DP=88;FS=0.000;MQ=250.00;MQRankSum=2.919;QD=0.07;ReadPosRankSum=1.384;SOR=0.059;FractionInformativeReads=1.000;MOSAIC	TRUE	TRUE	0/1	84,3	0.0345	87	2,0	82,3	6	39,0,76	5.9712e+00,1.2660e+00,8.0000e+01	0.00,34.77,37.78	80,4,3,0	82,2,3,0	129	0.0238095238095238	TRUE	NA	NA	biallelic	FALSE	ATCAA	-	easy
chr6	17183061	C	G	0.04	0/0	160	7	C	G	AC=1;AF=0.500;AN=2;DP=117;FS=0.000;MQ=250.00;MQRankSum=3.766;QD=0.19;ReadPosRankSum=2.284;SOR=0.239;FractionInformativeReads=0.991;MOSAIC	TRUE	TRUE	0/1	111,5	0.0431	116	5,0	106,5	22	57,0,77	2.1911e+01,2.8058e-02,8.0000e+01	0.00,34.77,37.78	103,8,5,0	103,8,5,0	167	0.04375	TRUE	NA	NA	biallelic	FALSE	GTCAC	-	difficult
chr3	181795837	G	C	0.03	0/0	137	5	NA	NA	NA	NA	FALSE	NA	NA	NA	NA	NA	NA	NA	NA	NA	NA	NA	NA	142	0.0364963503649635	FALSE	NA	NA	biallelic	FALSE	GTGCT	-	difficult
chr8	28701804	C	A	0.03	0/0	148	5	C	A	AC=1;AF=0.500;AN=2;DP=111;FS=0.000;MQ=250.00;MQRankSum=3.378;QD=0.04;ReadPosRankSum=3.378;SOR=0.146;FractionInformativeReads=1.000;MOSAIC	TRUE	TRUE	0/1	107,4	0.036	111	6,0	101,4	5	38,0,75	4.5932e+00,1.8527e+00,8.0000e+01	0.00,34.77,37.78	100,7,4,0	101,6,4,0	153	0.0337837837837838	TRUE	rs1232944043	G,T	multiallelic	TRUE	CCCGG	-	difficult
chr12	17924339	A	G	0.02	0/0	139	3	NA	NA	NA	NA	FALSE	NA	NA	NA	NA	NA	NA	NA	NA	NA	NA	NA	NA	142	0.0215827338129496	FALSE	NA	NA	biallelic	FALSE	AAATT	-	easy
chrX	92418911	T	A	0.04	0/0	100	5	NA	NA	NA	NA	FALSE	NA	NA	NA	NA	NA	NA	NA	NA	NA	NA	NA	NA	105	0.05	FALSE	NA	NA	biallelic	FALSE	TTTCG	-	extreme
chr2	139921872	C	T	0.02	0/0	137	3	NA	NA	NA	NA	FALSE	NA	NA	NA	NA	NA	NA	NA	NA	NA	NA	NA	NA	140	0.0218978102189781	FALSE	NA	NA	biallelic	FALSE	CTCCA	-	easy
chr19	28438738	A	C	0.03	0/0	140	5	NA	NA	NA	NA	FALSE	NA	NA	NA	NA	NA	NA	NA	NA	NA	NA	NA	NA	145	0.0357142857142857	FALSE	NA	NA	biallelic	FALSE	CAAAC	+	difficult
chr15	100056597	T	G	0.03	0/0	126	4	T	G	AC=1;AF=0.500;AN=2;DP=96;FS=0.000;MQ=250.00;MQRankSum=3.742;QD=0.19;ReadPosRankSum=0.892;SOR=0.040;FractionInformativeReads=1.000;MOSAIC	TRUE	TRUE	0/1	90,5	0.0526	95	3,0	87,5	18	53,0,77	1.7973e+01,6.9819e-02,8.0000e+01	0.00,34.77,37.78	88,2,5,0	86,4,5,0	130	0.0317460317460317	TRUE	rs2032590821	C	multiallelic	TRUE	GATCT	-	easy
chr16	36591471	T	C	0.03	0/0	161	6	NA	NA	NA	NA	FALSE	NA	NA	NA	NA	NA	NA	NA	NA	NA	NA	NA	NA	167	0.0372670807453416	FALSE	NA	NA	biallelic	FALSE	TTTTC	+	extreme
chr6	127214369	T	A	0.04	0/0	151	7	T	A	AC=1;AF=0.500;AN=2;DP=104;FS=0.000;MQ=115.07;MQRankSum=-1.630;QD=0.05;ReadPosRankSum=1.390;SOR=0.007;FractionInformativeReads=0.981;MOSAIC	TRUE	TRUE	0/1	98,3	0.0297	101	3,0	95,3	5	38,0,75	4.8769e+00,1.7090e+00,8.0000e+01	0.00,34.77,37.78	97,1,3,0	94,4,3,0	158	0.0463576158940397	TRUE	NA	NA	biallelic	FALSE	TCTCC	-	extreme
chr11	56120450	T	C	0.02	0/0	159	4	T	C	AC=1;AF=0.500;AN=2;DP=106;FS=0.000;MQ=229.83;MQRankSum=0.268;QD=0.09;ReadPosRankSum=3.755;SOR=0.090;FractionInformativeReads=1.000;MOSAIC	TRUE	TRUE	0/1	101,5	0.0472	106	6,0	95,5	10	44,0,77	9.9724e+00,4.6065e-01,8.0000e+01	0.00,34.77,37.78	97,4,5,0	95,6,5,0	163	0.0251572327044025	TRUE	rs1854178762	C	biallelic	TRUE	TGTTA	-	easy
chr9	122687375	G	A	0.04	0/0	142	6	G	A	AC=1;AF=0.500;AN=2;DP=110;FS=0.000;MQ=249.55;MQRankSum=3.760;QD=0.14;ReadPosRankSum=2.554;SOR=0.162;FractionInformativeReads=1.000;MOSAIC	TRUE	TRUE	0/1	105,5	0.0455	110	7,0	98,5	15	50,0,77	1.5459e+01,1.2535e-01,8.0000e+01	0.00,34.77,37.78	99,6,5,0	101,4,5,0	148	0.0422535211267606	TRUE	rs529455641	A	biallelic	TRUE	ACGTT	-	easy
chr8	41589533	A	T	0.01	0/0	138	2	NA	NA	NA	NA	FALSE	NA	NA	NA	NA	NA	NA	NA	NA	NA	NA	NA	NA	140	0.0144927536231884	FALSE	NA	NA	biallelic	FALSE	CAAAT	+	difficult
chr4	48777953	A	T	0.02	0/0	162	4	NA	NA	NA	NA	FALSE	NA	NA	NA	NA	NA	NA	NA	NA	NA	NA	NA	NA	166	0.0246913580246914	FALSE	NA	NA	biallelic	FALSE	CAAAG	+	difficult
chr17	68927807	T	G	0.04	0/0	144	6	T	G	AC=1;AF=0.500;AN=2;DP=100;FS=0.000;MQ=250.00;MQRankSum=2.930;QD=0.10;ReadPosRankSum=1.253;SOR=0.064;FractionInformativeReads=1.000;MOSAIC	TRUE	TRUE	0/1	97,3	0.03	100	4,0	93,3	10	44,0,77	9.9995e+00,4.5764e-01,8.0000e+01	0.00,34.77,37.78	92,5,3,0	89,8,3,0	150	0.0416666666666667	TRUE	NA	NA	biallelic	FALSE	GTTGA	-	easy
chr6	18797818	A	G	0.01	0/0	146	2	NA	NA	NA	NA	FALSE	NA	NA	NA	NA	NA	NA	NA	NA	NA	NA	NA	NA	148	0.0136986301369863	FALSE	NA	NA	biallelic	FALSE	GGACA	-	easy
chr11	113109459	T	G	0.03	0/0	154	5	T	G	AC=1;AF=0.500;AN=2;DP=104;FS=0.000;MQ=249.45;MQRankSum=3.372;QD=0.16;ReadPosRankSum=1.817;SOR=0.023;FractionInformativeReads=1.000;MOSAIC	TRUE	TRUE	0/1	100,4	0.0385	104	1,0	99,4	16	51,0,77	1.6222e+01,1.0492e-01,8.0000e+01	0.00,34.77,37.78	98,2,4,0	97,3,4,0	159	0.0324675324675325	TRUE	NA	NA	biallelic	FALSE	TATGT	-	easy
chr18	37721056	C	G	0.01	0/0	137	2	NA	NA	NA	NA	FALSE	NA	NA	NA	NA	NA	NA	NA	NA	NA	NA	NA	NA	139	0.0145985401459854	FALSE	NA	NA	biallelic	FALSE	AGCAT	-	easy
chrX	44365025	A	G	0.03	0/0	80	3	NA	NA	NA	NA	FALSE	NA	NA	NA	NA	NA	NA	NA	NA	NA	NA	NA	NA	83	0.0375	FALSE	NA	NA	biallelic	FALSE	ACAAA	-	easy
chr7	158137093	G	A	0.05	0/0	150	8	G	A	AC=1;AF=0.500;AN=2;DP=103;FS=0.000;MQ=250.00;MQRankSum=4.090;QD=0.18;ReadPosRankSum=4.090;SOR=0.083;FractionInformativeReads=1.000;MOSAIC	TRUE	TRUE	0/1	97,6	0.0583	103	7,0	90,6	19	54,0,77	1.8810e+01,5.7498e-02,8.0000e+01	0.00,34.77,37.78	94,3,6,0	92,5,6,0	158	0.0533333333333333	TRUE	NA	NA	biallelic	FALSE	TAGGT	-	easy
chr13	34469437	C	G	0.01	0/0	134	2	NA	NA	NA	NA	FALSE	NA	NA	NA	NA	NA	NA	NA	NA	NA	NA	NA	NA	136	0.0149253731343284	FALSE	NA	NA	biallelic	FALSE	AACAT	-	easy
chr11	64090385	A	T	0.03	0/0	167	6	A	T	AC=1;AF=0.500;AN=2;DP=114;FS=0.000;MQ=250.00;MQRankSum=2.937;QD=0.04;ReadPosRankSum=1.225;SOR=0.035;FractionInformativeReads=1.000;MOSAIC	TRUE	TRUE	0/1	109,3	0.0268	112	5,0	104,3	4	37,0,75	4.4701e+00,1.9197e+00,8.0000e+01	0.00,34.77,37.78	105,4,3,0	108,1,3,0	173	0.0359281437125748	TRUE	NA	NA	biallelic	FALSE	CAATT	-	easy
chr5	3917116	T	A	0.01	0/0	121	2	NA	NA	NA	NA	FALSE	NA	NA	NA	NA	NA	NA	NA	NA	NA	NA	NA	NA	123	0.0165289256198347	FALSE	NA	NA	biallelic	FALSE	TATTC	-	easy
chr15	89726781	G	C	0.04	0/0	165	7	G	C	AC=1;AF=0.500;AN=2;DP=113;FS=0.000;MQ=250.00;MQRankSum=4.104;QD=0.21;ReadPosRankSum=1.850;SOR=0.334;FractionInformativeReads=1.000;MOSAIC	TRUE	TRUE	0/1	107,6	0.0531	113	10,0	97,6	23	58,0,77	2.3190e+01,2.0883e-02,8.0000e+01	0.00,34.77,37.78	99,8,6,0	103,4,6,0	172	0.0424242424242424	TRUE	rs759124692	A	multiallelic	TRUE	CAGAT	-	easy
chr22	43223238	A	G	0.04	0/0	159	7	A	G	AC=1;AF=0.500;AN=2;DP=104;FS=0.000;MQ=249.61;MQRankSum=3.753;QD=0.11;ReadPosRankSum=0.927;SOR=0.015;FractionInformativeReads=1.000;MOSAIC	TRUE	TRUE	0/1	99,5	0.0481	104	3,0	96,5	11	45,0,77	1.0934e+01,3.6516e-01,8.0000e+01	0.00,34.77,37.78	98,1,5,0	96,3,5,0	166	0.0440251572327044	TRUE	rs1258420964	C,T	multiallelic	TRUE	AGAGG	-	easy
chr11	91355620	A	C	0.04	0/0	123	6	NA	NA	NA	NA	FALSE	NA	NA	NA	NA	NA	NA	NA	NA	NA	NA	NA	NA	129	0.0487804878048781	FALSE	rs1044384738	C	biallelic	TRUE	TAAAG	+	easy
chr19	29036722	C	T	0.04	0/0	163	7	C	T	AC=1;AF=0.500;AN=2;DP=108;FS=0.000;MQ=250.00;MQRankSum=4.097;QD=0.15;ReadPosRankSum=2.850;SOR=0.169;FractionInformativeReads=1.000;MOSAIC	TRUE	TRUE	0/1	102,6	0.0556	108	5,0	97,6	16	51,0,77	1.6054e+01,1.0910e-01,8.0000e+01	0.00,34.77,37.78	97,5,6,0	99,3,6,0	170	0.0429447852760736	TRUE	NA	NA	biallelic	FALSE	CCCTC	-	easy
chrX	131688202	T	A	0.01	0/0	91	1	NA	NA	NA	NA	FALSE	NA	NA	NA	NA	NA	NA	NA	NA	NA	NA	NA	NA	92	0.010989010989011	FALSE	NA	NA	biallelic	FALSE	TGTAG	-	easy
chr12	24325051	G	A	0.01	0/0	125	2	NA	NA	NA	NA	FALSE	NA	NA	NA	NA	NA	NA	NA	NA	NA	NA	NA	NA	127	0.016	FALSE	rs1950550246	T	multiallelic	TRUE	AGGCA	-	easy
chr15	85125107	G	T	0.03	0/0	148	5	G	T	AC=1;AF=0.500;AN=2;DP=101;FS=0.000;MQ=250.00;MQRankSum=3.369;QD=0.17;ReadPosRankSum=2.098;SOR=0.068;FractionInformativeReads=1.000;MOSAIC	TRUE	TRUE	0/1	97,4	0.0396	101	3,0	94,4	17	52,0,77	1.6931e+01,8.8939e-02,8.0000e+01	0.00,34.77,37.78	93,4,4,0	93,4,4,0	153	0.0337837837837838	TRUE	rs2082239705	T	biallelic	TRUE	TGGAG	-	easy
chr17	58937976	A	T	0.05	0/0	156	9	A	T	AC=1;AF=0.500;AN=2;DP=115;FS=0.000;MQ=249.86;MQRankSum=3.765;QD=0.08;ReadPosRankSum=1.090;SOR=0.048;FractionInformativeReads=1.000;MOSAIC	TRUE	TRUE	0/1	110,5	0.0435	115	6,0	104,5	9	44,0,76	9.4433e+00,5.2408e-01,8.0000e+01	0.00,34.77,37.78	107,3,5,0	110,0,5,0	165	0.0576923076923077	TRUE	NA	NA	biallelic	FALSE	GGATT	-	easy
chr2	82478952	T	G	0.04	0/0	151	7	T	G	AC=1;AF=0.500;AN=2;DP=100;FS=5.672;MQ=250.00;MQRankSum=4.086;QD=0.23;ReadPosRankSum=2.823;SOR=0.027;FractionInformativeReads=1.000;MOSAIC	TRUE	TRUE	0/1	94,6	0.06	100	4,0	90,6	23	58,0,77	2.3265e+01,2.0527e-02,8.0000e+01	0.00,34.77,37.78	90,4,5,1	93,1,6,0	158	0.0463576158940397	TRUE	NA	NA	biallelic	FALSE	TCTTG	-	easy
chr8	89979845	A	T	0.04	0/0	120	5	A	T	AC=1;AF=0.500;AN=2;DP=96;FS=0.000;MQ=250.00;MQRankSum=3.742;QD=0.14;ReadPosRankSum=1.325;SOR=0.218;FractionInformativeReads=1.000;MOSAIC	TRUE	TRUE	0/1	90,5	0.0526	95	4,0	86,5	14	48,0,77	1.3902e+01,1.8055e-01,8.0000e+01	0.00,34.77,37.78	84,6,5,0	88,2,5,0	125	0.0416666666666667	TRUE	NA	NA	biallelic	FALSE	TTAAC	-	easy
chr16	23044727	C	G	0.04	0/0	145	7	C	G	AC=1;AF=0.500;AN=2;DP=102;FS=0.000;MQ=200.24;MQRankSum=1.832;QD=0.20;ReadPosRankSum=2.852;SOR=0.193;FractionInformativeReads=0.990;MOSAIC	TRUE	TRUE	0/1	95,6	0.0594	101	5,0	90,6	20	55,0,77	2.0101e+01,4.2640e-02,8.0000e+01	0.00,34.77,37.78	90,5,6,0	89,6,6,0	152	0.0482758620689655	TRUE	rs1410782563	T	multiallelic	TRUE	AACAT	-	difficult
chr10	88942900	A	G	0.02	0/0	141	3	A	G	AC=1;AF=0.500;AN=2;DP=107;FS=0.000;MQ=250.00;MQRankSum=2.934;QD=0.06;ReadPosRankSum=1.467;SOR=0.078;FractionInformativeReads=1.000;MOSAIC	TRUE	TRUE	0/1	103,3	0.0283	106	7,0	96,3	7	40,0,76	6.5342e+00,1.0908e+00,8.0000e+01	0.00,34.77,37.78	97,6,3,0	97,6,3,0	144	0.0212765957446809	TRUE	NA	NA	biallelic	FALSE	AAAAG	+	easy
chr1	241282135	T	C	0.04	0/0	124	6	T	C	AC=1;AF=0.500;AN=2;DP=96;FS=0.000;MQ=250.00;MQRankSum=4.076;QD=0.21;ReadPosRankSum=2.049;SOR=0.025;FractionInformativeReads=1.000;MOSAIC	TRUE	TRUE	0/1	88,6	0.0638	94	7,0	81,6	20	55,0,77	2.0338e+01,4.0364e-02,8.0000e+01	0.00,34.77,37.78	87,1,6,0	86,2,6,0	130	0.0483870967741935	TRUE	NA	NA	biallelic	FALSE	TGTCT	-	easy
chr15	54253085	C	G	0.02	0/0	151	4	C	G	AC=1;AF=0.500;AN=2;DP=104;FS=0.000;MQ=250.00;MQRankSum=2.932;QD=0.12;ReadPosRankSum=1.383;SOR=0.042;FractionInformativeReads=1.000;MOSAIC	TRUE	TRUE	0/1	100,3	0.0291	103	3,0	97,3	13	47,0,77	1.2865e+01,2.3053e-01,8.0000e+01	0.00,34.77,37.78	96,4,3,0	95,5,3,0	155	0.0264900662251656	TRUE	NA	NA	biallelic	FALSE	TACAG	-	easy
chr20	24632793	C	T	0.01	0/0	144	2	NA	NA	NA	NA	FALSE	NA	NA	NA	NA	NA	NA	NA	NA	NA	NA	NA	NA	146	0.0138888888888889	FALSE	NA	NA	biallelic	FALSE	TACAA	-	easy
chr22	41773828	T	G	0.03	0/0	138	5	T	G	AC=1;AF=0.500;AN=2;DP=100;FS=0.000;MQ=216.47;MQRankSum=1.909;QD=0.05;ReadPosRankSum=1.072;SOR=0.090;FractionInformativeReads=1.000;MOSAIC	TRUE	TRUE	0/1	96,3	0.0303	99	7,0	89,3	5	38,0,75	4.8527e+00,1.7207e+00,8.0000e+01	0.00,34.77,37.78	90,6,3,0	91,5,3,0	143	0.036231884057971	TRUE	NA	NA	biallelic	FALSE	GATCG	-	difficult
chr1	117280635	C	T	0.02	0/0	139	3	NA	NA	NA	NA	FALSE	NA	NA	NA	NA	NA	NA	NA	NA	NA	NA	NA	NA	142	0.0215827338129496	FALSE	NA	NA	biallelic	FALSE	AACTT	-	easy
chr21	38435194	C	G	0.02	0/0	145	3	NA	NA	NA	NA	FALSE	NA	NA	NA	NA	NA	NA	NA	NA	NA	NA	NA	NA	148	0.0206896551724138	FALSE	NA	NA	biallelic	FALSE	CTCAG	-	easy
chr18	19736516	A	C	0.03	0/0	100	4	NA	NA	NA	NA	FALSE	NA	NA	NA	NA	NA	NA	NA	NA	NA	NA	NA	NA	104	0.04	FALSE	NA	NA	biallelic	FALSE	TCAAG	-	extreme
chr1	5518577	C	T	0.05	0/0	147	8	C	T	AC=1;AF=0.500;AN=2;DP=99;FS=0.000;MQ=247.40;MQRankSum=3.159;QD=0.17;ReadPosRankSum=2.538;SOR=0.266;FractionInformativeReads=1.000;MOSAIC	TRUE	TRUE	0/1	91,7	0.0714	98	4,0	87,7	16	51,0,77	1.6403e+01,1.0058e-01,8.0000e+01	0.00,34.77,37.78	86,5,7,0	87,4,7,0	155	0.054421768707483	TRUE	rs957302562	T	biallelic	TRUE	CTCTA	-	easy
chr18	58553928	C	T	0.03	0/0	113	4	NA	NA	NA	NA	FALSE	NA	NA	NA	NA	NA	NA	NA	NA	NA	NA	NA	NA	117	0.0353982300884956	FALSE	NA	NA	biallelic	FALSE	ATCTT	-	difficult
chr10	15876836	A	C	0.03	0/0	163	6	A	C	AC=1;AF=0.500;AN=2;DP=102;FS=0.000;MQ=98.96;MQRankSum=0.250;QD=0.10;ReadPosRankSum=-0.590;SOR=0.015;FractionInformativeReads=1.000;MOSAIC	TRUE	TRUE	0/1	98,3	0.0297	101	3,0	95,3	10	45,0,77	1.0345e+01,4.2092e-01,8.0000e+01	0.00,34.77,37.78	96,2,3,0	95,3,3,0	169	0.0368098159509202	TRUE	rs1234706341	C	biallelic	TRUE	GAATA	-	extreme
chr10	11596140	T	C	0.04	0/0	165	7	T	C	AC=1;AF=0.500;AN=2;DP=107;FS=0.000;MQ=250.00;MQRankSum=3.374;QD=0.12;ReadPosRankSum=-1.169;SOR=0.062;FractionInformativeReads=1.000;MOSAIC	TRUE	TRUE	0/1	102,4	0.0377	106	3,0	99,4	13	47,0,77	1.2597e+01,2.4563e-01,8.0000e+01	0.00,34.77,37.78	98,4,4,0	101,1,4,0	172	0.0424242424242424	TRUE	NA	NA	biallelic	FALSE	CCTAA	-	easy
chr17	44040931	A	T	0.03	0/0	130	5	A	T	AC=1;AF=0.500;AN=2;DP=86;FS=0.000;MQ=250.00;MQRankSum=2.918;QD=0.08;ReadPosRankSum=1.012;SOR=0.038;FractionInformativeReads=1.000;MOSAIC	TRUE	TRUE	0/1	83,3	0.0349	86	2,0	81,3	7	41,0,76	6.9604e+00,9.7644e-01,8.0000e+01	0.00,34.77,37.78	80,3,3,0	80,3,3,0	135	0.0384615384615385	TRUE	NA	NA	biallelic	FALSE	TGAGA	-	difficult
chr1	83662094	A	C	0.02	0/0	129	3	NA	NA	NA	NA	FALSE	NA	NA	NA	NA	NA	NA	NA	NA	NA	NA	NA	NA	132	0.0232558139534884	FALSE	NA	NA	biallelic	FALSE	ACAAG	-	easy
chr12	18822241	T	G	0.05	0/0	149	8	T	G	AC=1;AF=0.500;AN=2;DP=102;FS=0.000;MQ=250.00;MQRankSum=4.087;QD=0.18;ReadPosRankSum=0.467;SOR=0.087;FractionInformativeReads=0.990;MOSAIC	TRUE	TRUE	0/1	95,6	0.0594	101	1,0	94,6	19	53,0,77	1.8719e+01,5.8730e-02,8.0000e+01	0.00,34.77,37.78	92,3,6,0	93,2,6,0	157	0.0536912751677852	TRUE	NA	NA	biallelic	FALSE	CCTTC	-	easy
chr19	54585452	T	A	0.03	0/0	148	5	NA	NA	NA	NA	FALSE	NA	NA	NA	NA	NA	NA	NA	NA	NA	NA	NA	NA	153	0.0337837837837838	FALSE	NA	NA	biallelic	FALSE	CTTCC	-	difficult
chr9	20859301	G	T	0.04	0/0	136	6	NA	NA	NA	NA	FALSE	NA	NA	NA	NA	NA	NA	NA	NA	NA	NA	NA	NA	142	0.0441176470588235	FALSE	NA	NA	biallelic	FALSE	TTGAA	-	difficult
chr3	72229649	G	A	0.03	0/0	158	5	NA	NA	NA	NA	FALSE	NA	NA	NA	NA	NA	NA	NA	NA	NA	NA	NA	NA	163	0.0316455696202532	FALSE	NA	NA	biallelic	FALSE	TAGAA	-	easy
chr16	18170563	T	C	0.04	0/0	121	6	NA	NA	NA	NA	FALSE	NA	NA	NA	NA	NA	NA	NA	NA	NA	NA	NA	NA	127	0.0495867768595041	FALSE	rs1898814746	G	multiallelic	TRUE	GTTGT	-	extreme
chr19	37768285	A	T	0.03	0/0	143	5	A	T	AC=1;AF=0.500;AN=2;DP=106;FS=0.000;MQ=250.00;MQRankSum=3.374;QD=0.12;ReadPosRankSum=3.374;SOR=0.202;FractionInformativeReads=1.000;MOSAIC	TRUE	TRUE	0/1	102,4	0.0377	106	11,0	91,4	13	48,0,77	1.3139e+01,2.1610e-01,8.0000e+01	0.00,34.77,37.78	94,8,4,0	96,6,4,0	148	0.034965034965035	TRUE	NA	NA	biallelic	FALSE	ACAAT	-	easy
chr6	104250488	G	C	0.02	0/0	115	3	G	C	AC=1;AF=0.500;AN=2;DP=96;FS=0.000;MQ=250.00;MQRankSum=2.926;QD=0.09;ReadPosRankSum=2.926;SOR=0.099;FractionInformativeReads=1.000;MOSAIC	TRUE	TRUE	0/1	92,3	0.0316	95	4,0	88,3	9	43,0,76	8.9465e+00,5.9211e-01,8.0000e+01	0.00,34.77,37.78	86,6,3,0	88,4,3,0	118	0.0260869565217391	TRUE	NA	NA	biallelic	FALSE	CTGCA	-	easy
chrX	51666439	A	G	0.02	0/0	96	2	NA	NA	NA	NA	FALSE	NA	NA	NA	NA	NA	NA	NA	NA	NA	NA	NA	NA	98	0.0208333333333333	FALSE	NA	NA	biallelic	FALSE	TGACG	-	easy
chr5	77741165	A	C	0.05	0/0	139	8	A	C	AC=1;AF=0.500;AN=2;DP=103;FS=0.000;MQ=250.00;MQRankSum=3.751;QD=0.21;ReadPosRankSum=0.930;SOR=0.140;FractionInformativeReads=1.000;MOSAIC	TRUE	TRUE	0/1	97,5	0.049	102	5,0	92,5	22	56,0,77	2.1713e+01,2.9374e-02,8.0000e+01	0.00,34.77,37.78	92,5,5,0	93,4,5,0	147	0.0575539568345324	TRUE	NA	NA	biallelic	FALSE	TAAGA	-	easy
chr20	58019439	G	A	0.03	0/0	135	5	NA	NA	NA	NA	FALSE	NA	NA	NA	NA	NA	NA	NA	NA	NA	NA	NA	NA	140	0.037037037037037	FALSE	NA	NA	biallelic	FALSE	CAGTC	-	easy
chr1	48179547	T	G	0.01	0/0	171	2	NA	NA	NA	NA	FALSE	NA	NA	NA	NA	NA	NA	NA	NA	NA	NA	NA	NA	173	0.0116959064327485	FALSE	rs1301816135	A	multiallelic	TRUE	TGTCT	-	easy
chr5	56425876	T	A	0.03	0/0	130	5	T	A	AC=1;AF=0.500;AN=2;DP=105;FS=0.000;MQ=250.00;MQRankSum=3.754;QD=0.17;ReadPosRankSum=3.754;SOR=0.091;FractionInformativeReads=1.000;MOSAIC	TRUE	TRUE	0/1	100,5	0.0476	105	6,0	94,5	18	52,0,77	1.7665e+01,7.4993e-02,8.0000e+01	0.00,34.77,37.78	96,4,5,0	94,6,5,0	135	0.0384615384615385	TRUE	NA	NA	biallelic	FALSE	ATTTG	+	easy
chr13	42852739	T	G	0.02	0/0	147	4	T	G	AC=1;AF=0.500;AN=2;DP=110;FS=0.000;MQ=249.73;MQRankSum=2.936;QD=0.10;ReadPosRankSum=-0.676;SOR=0.097;FractionInformativeReads=1.000;MOSAIC	TRUE	TRUE	0/1	106,3	0.0275	109	6,0	100,3	12	46,0,77	1.1502e+01,3.1876e-01,8.0000e+01	0.00,34.77,37.78	99,7,3,0	99,7,3,0	151	0.0272108843537415	TRUE	NA	NA	biallelic	FALSE	GTTCT	-	easy
chr19	51617997	T	A	0.01	0/0	119	2	NA	NA	NA	NA	FALSE	NA	NA	NA	NA	NA	NA	NA	NA	NA	NA	NA	NA	121	0.0168067226890756	FALSE	NA	NA	biallelic	FALSE	GCTAT	-	easy
chr20	48001585	C	T	0.02	0/0	158	4	NA	NA	NA	NA	FALSE	NA	NA	NA	NA	NA	NA	NA	NA	NA	NA	NA	NA	162	0.0253164556962025	FALSE	rs1325643679	G,T	multiallelic	TRUE	TCCGC	-	difficult
chr2	179426962	T	C	0.01	0/0	161	2	NA	NA	NA	NA	FALSE	NA	NA	NA	NA	NA	NA	NA	NA	NA	NA	NA	NA	163	0.0124223602484472	FALSE	NA	NA	biallelic	FALSE	CATGA	-	easy
chr13	22806491	G	C	0.04	0/0	141	6	G	C	AC=1;AF=0.500;AN=2;DP=110;FS=0.000;MQ=249.86;MQRankSum=4.100;QD=0.21;ReadPosRankSum=0.309;SOR=0.283;FractionInformativeReads=1.000;MOSAIC	TRUE	TRUE	0/1	104,6	0.0545	110	6,0	98,6	23	58,0,77	2.3491e+01,1.9482e-02,8.0000e+01	0.00,34.77,37.78	97,7,6,0	101,3,6,0	147	0.0425531914893617	TRUE	rs1871375060	C	biallelic	TRUE	TTGAC	-	easy
chr8	48769890	A	C	0.02	0/0	140	3	NA	NA	NA	NA	FALSE	NA	NA	NA	NA	NA	NA	NA	NA	NA	NA	NA	NA	143	0.0214285714285714	FALSE	NA	NA	biallelic	FALSE	TAACA	-	easy
chr8	48197214	T	G	0.03	0/0	147	5	T	G	AC=1;AF=0.500;AN=2;DP=111;FS=0.000;MQ=249.36;MQRankSum=3.760;QD=0.16;ReadPosRankSum=0.775;SOR=0.083;FractionInformativeReads=1.000;MOSAIC	TRUE	TRUE	0/1	105,5	0.0455	110	4,0	101,5	17	52,0,77	1.7269e+01,8.2227e-02,8.0000e+01	0.00,34.77,37.78	101,4,5,0	99,6,5,0	152	0.0340136054421769	TRUE	NA	NA	biallelic	FALSE	TTTTC	+	easy
chr14	89296592	G	T	0.03	0/0	161	6	G	T	AC=1;AF=0.500;AN=2;DP=108;FS=0.000;MQ=250.00;MQRankSum=3.375;QD=0.11;ReadPosRankSum=0.337;SOR=0.021;FractionInformativeReads=0.991;MOSAIC	TRUE	TRUE	0/1	103,4	0.0374	107	4,0	99,4	12	47,0,77	1.2229e+01,2.6803e-01,8.0000e+01	0.00,34.77,37.78	101,2,4,0	101,2,4,0	167	0.0372670807453416	TRUE	NA	NA	biallelic	FALSE	CAGCA	-	easy
chr2	219367512	T	C	0.04	0/0	162	7	T	C	AC=1;AF=0.500;AN=2;DP=112;FS=0.000;MQ=250.00;MQRankSum=4.103;QD=0.15;ReadPosRankSum=1.505;SOR=0.157;FractionInformativeReads=1.000;MOSAIC	TRUE	TRUE	0/1	106,6	0.0536	112	1,0	105,6	17	51,0,77	1.6696e+01,9.3948e-02,8.0000e+01	0.00,34.77,37.78	101,5,6,0	100,6,6,0	169	0.0432098765432099	TRUE	NA	NA	biallelic	FALSE	AGTAT	-	easy
chr17	65509595	T	G	0.03	0/0	165	6	T	G	AC=1;AF=0.500;AN=2;DP=113;FS=0.000;MQ=250.00;MQRankSum=3.380;QD=0.10;ReadPosRankSum=2.105;SOR=0.178;FractionInformativeReads=1.000;MOSAIC	TRUE	TRUE	0/1	109,4	0.0354	113	4,0	105,4	11	46,0,77	1.1194e+01,3.4309e-01,8.0000e+01	0.00,34.77,37.78	101,8,4,0	106,3,4,0	171	0.0363636363636364	TRUE	NA	NA	biallelic	FALSE	CTTCA	-	easy
chr6	116081074	C	T	0.02	0/0	173	4	NA	NA	NA	NA	FALSE	NA	NA	NA	NA	NA	NA	NA	NA	NA	NA	NA	NA	177	0.023121387283237	FALSE	NA	NA	biallelic	FALSE	GCCCT	+	easy
chr17	16417996	G	T	0.05	0/0	192	11	G	T	AC=1;AF=0.500;AN=2;DP=121;FS=0.000;MQ=250.00;MQRankSum=4.424;QD=0.21;ReadPosRankSum=3.236;SOR=0.174;FractionInformativeReads=1.000;MOSAIC	TRUE	TRUE	0/1	114,7	0.0579	121	5,0	109,7	25	60,0,77	2.4990e+01,1.3786e-02,8.0000e+01	0.00,34.77,37.78	109,5,7,0	107,7,7,0	203	0.0572916666666667	TRUE	NA	NA	biallelic	FALSE	CTGGC	-	easy
chr5	120181744	A	C	0.02	0/0	141	3	NA	NA	NA	NA	FALSE	NA	NA	NA	NA	NA	NA	NA	NA	NA	NA	NA	NA	144	0.0212765957446809	FALSE	rs954809567	G,T	multiallelic	TRUE	CTAGC	-	easy
chr20	58295470	C	T	0.03	0/0	135	5	C	T	AC=1;AF=0.500;AN=2;DP=106;FS=0.000;MQ=250.00;MQRankSum=3.374;QD=0.10;ReadPosRankSum=0.406;SOR=0.300;FractionInformativeReads=1.000;MOSAIC	TRUE	TRUE	0/1	102,4	0.0377	106	4,0	98,4	11	46,0,77	1.1090e+01,3.5176e-01,8.0000e+01	0.00,34.77,37.78	92,10,4,0	99,3,4,0	140	0.037037037037037	TRUE	rs1985864184	G	multiallelic	TRUE	GCCAA	-	easy
chr9	89812878	G	A	0.04	0/0	170	8	G	A	AC=1;AF=0.500;AN=2;DP=116;FS=0.000;MQ=250.00;MQRankSum=4.108;QD=0.17;ReadPosRankSum=1.839;SOR=0.102;FractionInformativeReads=1.000;MOSAIC	TRUE	TRUE	0/1	110,6	0.0517	116	3,0	107,6	20	54,0,77	1.9562e+01,4.8305e-02,8.0000e+01	0.00,34.77,37.78	106,4,6,0	103,7,6,0	178	0.0470588235294118	TRUE	rs1368406475	A,C	multiallelic	TRUE	CCGGG	-	easy
chr18	7420298	T	G	0.03	0/0	159	5	T	G	AC=1;AF=0.500;AN=2;DP=109;FS=0.000;MQ=250.00;MQRankSum=2.935;QD=0.13;ReadPosRankSum=2.935;SOR=0.055;FractionInformativeReads=0.991;MOSAIC	TRUE	TRUE	0/1	105,3	0.0278	108	5,0	100,3	14	49,0,77	1.4417e+01,1.5998e-01,8.0000e+01	0.00,34.77,37.78	100,5,3,0	103,2,3,0	164	0.0314465408805031	TRUE	rs981778034	C	multiallelic	TRUE	ACTGT	-	easy
chr15	62919526	A	C	0.05	0/0	146	8	A	C	AC=1;AF=0.500;AN=2;DP=97;FS=0.000;MQ=250.00;MQRankSum=4.081;QD=0.30;ReadPosRankSum=4.081;SOR=0.147;FractionInformativeReads=1.000;MOSAIC	TRUE	TRUE	0/1	91,6	0.0619	97	2,0	89,6	29	64,0,77	2.9496e+01,4.8804e-03,8.0000e+01	0.00,34.77,37.78	87,4,6,0	88,3,6,0	154	0.0547945205479452	TRUE	NA	NA	biallelic	FALSE	GGAAT	-	easy
chr14	27250180	T	C	0.05	0/0	133	8	T	C	AC=1;AF=0.500;AN=2;DP=95;FS=0.000;MQ=228.42;MQRankSum=-0.775;QD=0.11;ReadPosRankSum=2.392;SOR=0.073;FractionInformativeReads=1.000;MOSAIC	TRUE	TRUE	0/1	89,5	0.0532	94	4,0	85,5	11	45,0,77	1.0911e+01,3.6725e-01,8.0000e+01	0.00,34.77,37.78	86,3,5,0	86,3,5,0	141	0.0601503759398496	TRUE	NA	NA	biallelic	FALSE	AGTCG	-	difficult
chrX	62117135	G	C	0.05	0/0	36	2	NA	NA	NA	NA	FALSE	NA	NA	NA	NA	NA	NA	NA	NA	NA	NA	NA	NA	38	0.0555555555555556	FALSE	NA	NA	biallelic	FALSE	TGGAA	-	extreme
chr15	22961322	T	A	0.05	0/0	135	8	T	A	AC=1;AF=0.500;AN=2;DP=99;FS=0.000;MQ=249.53;MQRankSum=4.084;QD=0.21;ReadPosRankSum=0.667;SOR=0.430;FractionInformativeReads=1.000;MOSAIC	TRUE	TRUE	0/1	93,6	0.0606	99	4,0	89,6	20	55,0,77	2.0301e+01,4.0708e-02,8.0000e+01	0.00,34.77,37.78	85,8,6,0	86,7,6,0	143	0.0592592592592593	TRUE	NA	NA	biallelic	FALSE	CCTTA	-	difficult
chr12	105230815	C	G	0.03	0/0	136	5	C	G	AC=1;AF=0.500;AN=2;DP=93;FS=0.000;MQ=250.00;MQRankSum=2.924;QD=0.20;ReadPosRankSum=2.924;SOR=0.018;FractionInformativeReads=0.989;MOSAIC	TRUE	TRUE	0/1	89,3	0.0326	92	5,0	84,3	19	53,0,77	1.8646e+01,5.9731e-02,8.0000e+01	0.00,34.77,37.78	87,2,3,0	88,1,3,0	141	0.0367647058823529	TRUE	NA	NA	biallelic	FALSE	TTCAG	-	easy
chrX	128152363	A	C	0.03	0/0	78	3	NA	NA	NA	NA	FALSE	NA	NA	NA	NA	NA	NA	NA	NA	NA	NA	NA	NA	81	0.0384615384615385	FALSE	NA	NA	biallelic	FALSE	GCATC	-	difficult
chr3	37707417	T	A	0.04	0/0	172	8	T	A	AC=1;AF=0.500;AN=2;DP=123;FS=0.000;MQ=250.00;MQRankSum=3.771;QD=0.13;ReadPosRankSum=1.382;SOR=0.216;FractionInformativeReads=1.000;MOSAIC	TRUE	TRUE	0/1	117,5	0.041	122	7,0	110,5	16	51,0,77	1.5927e+01,1.1239e-01,8.0000e+01	0.00,34.77,37.78	109,8,5,0	109,8,5,0	180	0.0465116279069767	TRUE	NA	NA	biallelic	FALSE	TGTTT	-	easy
chr1	214060383	A	T	0.02	0/0	144	3	NA	NA	NA	NA	FALSE	NA	NA	NA	NA	NA	NA	NA	NA	NA	NA	NA	NA	147	0.0208333333333333	FALSE	NA	NA	biallelic	FALSE	GAAAG	+	easy
chrX	152542766	A	T	0.02	0/0	76	2	NA	NA	NA	NA	FALSE	NA	NA	NA	NA	NA	NA	NA	NA	NA	NA	NA	NA	78	0.0263157894736842	FALSE	NA	NA	biallelic	FALSE	GAAAC	+	easy
chr14	26855052	A	G	0.01	0/0	144	2	NA	NA	NA	NA	FALSE	NA	NA	NA	NA	NA	NA	NA	NA	NA	NA	NA	NA	146	0.0138888888888889	FALSE	NA	NA	biallelic	FALSE	TAAGG	-	easy
chr6	38588371	A	T	0.02	0/0	157	4	NA	NA	NA	NA	FALSE	NA	NA	NA	NA	NA	NA	NA	NA	NA	NA	NA	NA	161	0.0254777070063694	FALSE	NA	NA	biallelic	FALSE	TCAAC	-	easy
chrY	4923292	A	G	0.01	0/0	63	1	NA	NA	NA	NA	FALSE	NA	NA	NA	NA	NA	NA	NA	NA	NA	NA	NA	NA	64	0.0158730158730159	FALSE	NA	NA	biallelic	FALSE	ATATA	-	extreme
chr20	36269864	T	C	0.04	0/0	165	7	T	C	AC=1;AF=0.500;AN=2;DP=96;FS=0.000;MQ=250.00;MQRankSum=3.740;QD=0.20;ReadPosRankSum=1.533;SOR=0.223;FractionInformativeReads=1.000;MOSAIC	TRUE	TRUE	0/1	89,5	0.0532	94	5,0	84,5	19	53,0,77	1.8758e+01,5.8195e-02,8.0000e+01	0.00,34.77,37.78	83,6,5,0	83,6,5,0	172	0.0424242424242424	TRUE	NA	NA	biallelic	FALSE	AATTA	-	easy
chr9	69939183	T	C	0.02	0/0	118	3	T	C	AC=1;AF=0.500;AN=2;DP=85;FS=0.000;MQ=242.51;MQRankSum=-0.345;QD=0.04;ReadPosRankSum=2.917;SOR=0.062;FractionInformativeReads=1.000;MOSAIC	TRUE	TRUE	0/1	82,3	0.0353	85	2,0	80,3	4	36,0,75	3.7081e+00,2.4093e+00,8.0000e+01	0.00,34.77,37.78	78,4,3,0	80,2,3,0	121	0.0254237288135593	TRUE	NA	NA	biallelic	FALSE	GTTTC	+	difficult
chr21	31391018	A	C	0.04	0/0	150	7	A	C	AC=1;AF=0.500;AN=2;DP=109;FS=0.000;MQ=250.00;MQRankSum=3.375;QD=0.11;ReadPosRankSum=-0.501;SOR=0.061;FractionInformativeReads=1.000;MOSAIC	TRUE	TRUE	0/1	103,4	0.0374	107	5,0	98,4	12	46,0,77	1.1612e+01,3.1050e-01,8.0000e+01	0.00,34.77,37.78	99,4,4,0	97,6,4,0	157	0.0466666666666667	TRUE	NA	NA	biallelic	FALSE	ATACC	-	easy
chr11	7900884	T	G	0.04	0/0	158	7	T	G	AC=1;AF=0.500;AN=2;DP=105;FS=0.000;MQ=226.15;MQRankSum=-0.702;QD=0.06;ReadPosRankSum=1.010;SOR=0.014;FractionInformativeReads=1.000;MOSAIC	TRUE	TRUE	0/1	102,3	0.0286	105	1,0	101,3	6	40,0,76	6.1545e+00,1.2057e+00,8.0000e+01	0.00,34.77,37.78	100,2,3,0	98,4,3,0	165	0.0443037974683544	TRUE	NA	NA	biallelic	FALSE	TATTG	-	easy
chr18	9219751	A	G	0.05	0/0	126	7	A	G	AC=1;AF=0.500;AN=2;DP=92;FS=0.000;MQ=248.42;MQRankSum=3.736;QD=0.14;ReadPosRankSum=0.218;SOR=0.123;FractionInformativeReads=1.000;MOSAIC	TRUE	TRUE	0/1	86,5	0.0549	91	5,0	81,5	13	48,0,77	1.3058e+01,2.2025e-01,8.0000e+01	0.00,34.77,37.78	82,4,5,0	80,6,5,0	133	0.0555555555555556	TRUE	rs896010431	C	multiallelic	TRUE	GAAAG	+	difficult
chr7	81561058	C	T	0.03	0/0	129	5	C	T	AC=1;AF=0.500;AN=2;DP=92;FS=0.000;MQ=250.00;MQRankSum=2.924;QD=0.08;ReadPosRankSum=1.055;SOR=0.018;FractionInformativeReads=1.000;MOSAIC	TRUE	TRUE	0/1	89,3	0.0326	92	3,0	86,3	8	42,0,76	7.6734e+00,8.1377e-01,8.0000e+01	0.00,34.77,37.78	87,2,3,0	88,1,3,0	134	0.0387596899224806	TRUE	rs1787534411	A,T	multiallelic	TRUE	TACAT	-	extreme
chr2	15351344	A	G	0.05	0/0	140	8	A	G	AC=1;AF=0.500;AN=2;DP=99;FS=0.000;MQ=249.96;MQRankSum=4.385;QD=0.35;ReadPosRankSum=3.227;SOR=0.070;FractionInformativeReads=0.990;MOSAIC	TRUE	TRUE	0/1	90,7	0.0722	97	3,0	87,7	34	69,0,77	3.4418e+01,1.5705e-03,8.0000e+01	0.00,34.77,37.78	88,2,7,0	87,3,7,0	148	0.0571428571428571	TRUE	rs1673345867	T	multiallelic	TRUE	GGACA	-	easy
chrX	149953581	G	T	0.03	0/0	109	4	NA	NA	NA	NA	FALSE	NA	NA	NA	NA	NA	NA	NA	NA	NA	NA	NA	NA	113	0.036697247706422	FALSE	rs2091142937	T	biallelic	TRUE	TTGTT	-	easy
chr18	69924374	T	A	0.02	0/0	151	4	T	A	AC=1;AF=0.500;AN=2;DP=101;FS=0.000;MQ=250.00;MQRankSum=3.368;QD=0.17;ReadPosRankSum=1.715;SOR=0.103;FractionInformativeReads=1.000;MOSAIC	TRUE	TRUE	0/1	95,4	0.0404	99	5,0	90,4	17	51,0,77	1.6711e+01,9.3607e-02,8.0000e+01	0.00,34.77,37.78	90,5,4,0	88,7,4,0	155	0.0264900662251656	TRUE	rs1209075205	C	multiallelic	TRUE	AATCA	-	easy
chr8	88102398	A	G	0.01	0/0	119	2	NA	NA	NA	NA	FALSE	NA	NA	NA	NA	NA	NA	NA	NA	NA	NA	NA	NA	121	0.0168067226890756	FALSE	rs1809159562	C	multiallelic	TRUE	GGAGT	-	easy
chr2	194381141	A	T	0.05	0/0	140	8	A	T	AC=1;AF=0.500;AN=2;DP=92;FS=0.000;MQ=249.83;MQRankSum=4.070;QD=0.37;ReadPosRankSum=4.070;SOR=0.061;FractionInformativeReads=1.000;MOSAIC	TRUE	TRUE	0/1	85,6	0.0659	91	0,0	85,6	34	69,0,77	3.4074e+01,1.7003e-03,8.0000e+01	0.00,34.77,37.78	83,2,6,0	84,1,6,0	148	0.0571428571428571	TRUE	rs1688836515	G	multiallelic	TRUE	GAAAA	+	difficult
chr3	166147616	T	C	0.04	0/0	152	7	T	C	AC=1;AF=0.500;AN=2;DP=93;FS=0.000;MQ=250.00;MQRankSum=3.739;QD=0.20;ReadPosRankSum=3.739;SOR=0.042;FractionInformativeReads=1.000;MOSAIC	TRUE	TRUE	0/1	88,5	0.0538	93	3,0	85,5	19	53,0,77	1.8618e+01,6.0122e-02,8.0000e+01	0.00,34.77,37.78	86,2,5,0	86,2,5,0	159	0.0460526315789474	TRUE	NA	NA	biallelic	FALSE	TCTCT	-	easy
chr19	16639302	T	G	0.02	0/0	152	4	NA	NA	NA	NA	FALSE	NA	NA	NA	NA	NA	NA	NA	NA	NA	NA	NA	NA	156	0.0263157894736842	FALSE	NA	NA	biallelic	FALSE	TTTTA	+	extreme
chr7	54975395	G	T	0.03	0/0	148	5	G	T	AC=1;AF=0.500;AN=2;DP=106;FS=0.000;MQ=250.00;MQRankSum=3.754;QD=0.17;ReadPosRankSum=1.211;SOR=0.058;FractionInformativeReads=1.000;MOSAIC	TRUE	TRUE	0/1	100,5	0.0476	105	4,0	96,5	18	53,0,77	1.8359e+01,6.3842e-02,8.0000e+01	0.00,34.77,37.78	97,3,5,0	96,4,5,0	153	0.0337837837837838	TRUE	NA	NA	biallelic	FALSE	CTGAA	-	easy
chr22	27648484	T	A	0.02	0/0	158	4	NA	NA	NA	NA	FALSE	NA	NA	NA	NA	NA	NA	NA	NA	NA	NA	NA	NA	162	0.0253164556962025	FALSE	rs1930909039	G	multiallelic	TRUE	AATGG	-	easy
chrY	16793587	G	A	0.01	0/0	64	1	NA	NA	NA	NA	FALSE	NA	NA	NA	NA	NA	NA	NA	NA	NA	NA	NA	NA	65	0.015625	FALSE	NA	NA	biallelic	FALSE	TGGGT	+	difficult
chr19	12620902	A	C	0.01	0/0	130	2	NA	NA	NA	NA	FALSE	NA	NA	NA	NA	NA	NA	NA	NA	NA	NA	NA	NA	132	0.0153846153846154	FALSE	NA	NA	biallelic	FALSE	ACATG	-	difficult
chr15	91617359	T	G	0.02	0/0	126	3	NA	NA	NA	NA	FALSE	NA	NA	NA	NA	NA	NA	NA	NA	NA	NA	NA	NA	129	0.0238095238095238	FALSE	rs1432448019	A	multiallelic	TRUE	GGTAA	-	easy
chr18	34611355	A	C	0.02	0/0	140	3	NA	NA	NA	NA	FALSE	NA	NA	NA	NA	NA	NA	NA	NA	NA	NA	NA	NA	143	0.0214285714285714	FALSE	NA	NA	biallelic	FALSE	AAAAT	+	easy
chr22	39814657	G	A	0.03	0/0	151	5	G	A	AC=1;AF=0.500;AN=2;DP=105;FS=0.000;MQ=250.00;MQRankSum=2.932;QD=0.05;ReadPosRankSum=-0.598;SOR=0.061;FractionInformativeReads=1.000;MOSAIC	TRUE	TRUE	0/1	100,3	0.0291	103	3,0	97,3	6	39,0,76	5.7091e+00,1.3584e+00,8.0000e+01	0.00,34.77,37.78	95,5,3,0	97,3,3,0	156	0.033112582781457	TRUE	NA	NA	biallelic	FALSE	TTGGG	-	easy
chr10	72036467	C	T	0.02	0/0	139	3	NA	NA	NA	NA	FALSE	NA	NA	NA	NA	NA	NA	NA	NA	NA	NA	NA	NA	142	0.0215827338129496	FALSE	NA	NA	biallelic	FALSE	CGCAA	-	difficult
chr18	25047435	T	C	0.02	0/0	147	4	NA	NA	NA	NA	FALSE	NA	NA	NA	NA	NA	NA	NA	NA	NA	NA	NA	NA	151	0.0272108843537415	FALSE	rs866004619	A,C	multiallelic	TRUE	CATTG	-	easy
chr1	217814851	A	T	0.04	0/0	165	7	A	T	AC=1;AF=0.500;AN=2;DP=119;FS=0.000;MQ=250.00;MQRankSum=3.766;QD=0.17;ReadPosRankSum=-1.115;SOR=0.107;FractionInformativeReads=1.000;MOSAIC	TRUE	TRUE	0/1	111,5	0.0431	116	4,0	107,5	21	55,0,77	2.0660e+01,3.7467e-02,8.0000e+01	0.00,34.77,37.78	106,5,5,0	107,4,5,0	172	0.0424242424242424	TRUE	NA	NA	biallelic	FALSE	TAAAA	+	easy
chrX	109200676	G	A	0.04	0/0	92	4	NA	NA	NA	NA	FALSE	NA	NA	NA	NA	NA	NA	NA	NA	NA	NA	NA	NA	96	0.0434782608695652	FALSE	rs1926780110	A	biallelic	TRUE	AAGGA	-	easy
chr21	39152766	A	T	0.02	0/0	152	4	NA	NA	NA	NA	FALSE	NA	NA	NA	NA	NA	NA	NA	NA	NA	NA	NA	NA	156	0.0263157894736842	FALSE	NA	NA	biallelic	FALSE	TGAGC	-	difficult
chr20	49120239	G	C	0.04	0/0	120	6	G	C	AC=1;AF=0.500;AN=2;DP=99;FS=0.000;MQ=250.00;MQRankSum=3.747;QD=0.20;ReadPosRankSum=-0.040;SOR=0.201;FractionInformativeReads=1.000;MOSAIC	TRUE	TRUE	0/1	94,5	0.0505	99	5,0	89,5	20	54,0,77	1.9762e+01,4.6119e-02,8.0000e+01	0.00,34.77,37.78	88,6,5,0	91,3,5,0	126	0.05	TRUE	NA	NA	biallelic	FALSE	CAGCA	-	easy
chr6	36278996	T	A	0.02	0/0	176	4	T	A	AC=1;AF=0.500;AN=2;DP=116;FS=0.000;MQ=250.00;MQRankSum=3.382;QD=0.04;ReadPosRankSum=-0.386;SOR=0.033;FractionInformativeReads=1.000;MOSAIC	TRUE	TRUE	0/1	112,4	0.0345	116	2,0	110,4	5	38,0,75	4.9327e+00,1.6824e+00,8.0000e+01	0.00,34.77,37.78	109,3,4,0	109,3,4,0	180	0.0227272727272727	TRUE	NA	NA	biallelic	FALSE	GGTGG	-	easy
chr5	168875177	G	A	0.02	0/0	89	2	NA	NA	NA	NA	FALSE	NA	NA	NA	NA	NA	NA	NA	NA	NA	NA	NA	NA	91	0.0224719101123595	FALSE	NA	NA	biallelic	FALSE	GGGAG	-	easy
chr17	80628368	T	C	0.04	0/0	136	6	T	C	AC=1;AF=0.500;AN=2;DP=106;FS=0.000;MQ=250.00;MQRankSum=3.755;QD=0.16;ReadPosRankSum=2.265;SOR=0.129;FractionInformativeReads=1.000;MOSAIC	TRUE	TRUE	0/1	101,5	0.0472	106	9,0	92,5	17	52,0,77	1.6822e+01,9.1233e-02,8.0000e+01	0.00,34.77,37.78	96,5,5,0	93,8,5,0	142	0.0441176470588235	TRUE	NA	NA	biallelic	FALSE	TGTTT	-	easy
chr6	132540512	T	A	0.01	0/0	151	2	NA	NA	NA	NA	FALSE	NA	NA	NA	NA	NA	NA	NA	NA	NA	NA	NA	NA	153	0.0132450331125828	FALSE	rs1776275561	C,G	multiallelic	TRUE	TATAG	-	easy
chrX	44332163	G	C	0.05	0/0	95	5	NA	NA	NA	NA	FALSE	NA	NA	NA	NA	NA	NA	NA	NA	NA	NA	NA	NA	100	0.0526315789473684	FALSE	rs2038090943	A	multiallelic	TRUE	ATGAC	-	easy
chr10	120891210	A	G	0.01	0/0	123	2	NA	NA	NA	NA	FALSE	NA	NA	NA	NA	NA	NA	NA	NA	NA	NA	NA	NA	125	0.016260162601626	FALSE	NA	NA	biallelic	FALSE	GGACA	-	easy
chr7	27403868	A	C	0.03	0/0	132	5	A	C	AC=1;AF=0.500;AN=2;DP=97;FS=0.000;MQ=250.00;MQRankSum=3.366;QD=0.11;ReadPosRankSum=-2.477;SOR=0.026;FractionInformativeReads=1.000;MOSAIC	TRUE	TRUE	0/1	93,4	0.0412	97	5,0	88,4	11	45,0,77	1.0788e+01,3.7827e-01,8.0000e+01	0.00,34.77,37.78	91,2,4,0	92,1,4,0	137	0.0378787878787879	TRUE	rs938876904	G	multiallelic	TRUE	TGACT	-	easy
chr13	74384267	A	C	0.04	0/0	143	6	A	C	AC=1;AF=0.500;AN=2;DP=104;FS=0.000;MQ=249.25;MQRankSum=3.371;QD=0.13;ReadPosRankSum=-0.435;SOR=0.170;FractionInformativeReads=0.990;MOSAIC	TRUE	TRUE	0/1	99,4	0.0388	103	6,0	93,4	14	48,0,77	1.3851e+01,1.8272e-01,8.0000e+01	0.00,34.77,37.78	92,7,4,0	89,10,4,0	149	0.041958041958042	TRUE	NA	NA	biallelic	FALSE	TCACA	-	easy
chr3	144818267	G	A	0.01	0/0	152	2	NA	NA	NA	NA	FALSE	NA	NA	NA	NA	NA	NA	NA	NA	NA	NA	NA	NA	154	0.0131578947368421	FALSE	rs184828983	A,T	multiallelic	TRUE	GTGTG	-	easy
chr18	61859239	G	A	0.04	0/0	125	6	G	A	AC=1;AF=0.500;AN=2;DP=92;FS=0.000;MQ=250.00;MQRankSum=3.359;QD=0.15;ReadPosRankSum=2.004;SOR=0.085;FractionInformativeReads=1.000;MOSAIC	TRUE	TRUE	0/1	87,4	0.044	91	3,0	84,4	13	48,0,77	1.3442e+01,2.0117e-01,8.0000e+01	0.00,34.77,37.78	83,4,4,0	82,5,4,0	131	0.048	TRUE	NA	NA	biallelic	FALSE	TTGTC	-	easy
chr7	94600250	G	T	0.05	0/0	135	8	G	T	AC=1;AF=0.500;AN=2;DP=103;FS=0.000;MQ=250.00;MQRankSum=4.396;QD=0.31;ReadPosRankSum=3.178;SOR=0.110;FractionInformativeReads=1.000;MOSAIC	TRUE	TRUE	0/1	96,7	0.068	103	3,0	93,7	32	67,0,77	3.2014e+01,2.7321e-03,8.0000e+01	0.00,34.77,37.78	93,3,7,0	91,5,7,0	143	0.0592592592592593	TRUE	NA	NA	biallelic	FALSE	ATGAT	-	easy
chr6	114459721	G	A	0.03	0/0	161	6	G	A	AC=1;AF=0.500;AN=2;DP=104;FS=0.000;MQ=250.00;MQRankSum=3.370;QD=0.13;ReadPosRankSum=1.939;SOR=0.024;FractionInformativeReads=1.000;MOSAIC	TRUE	TRUE	0/1	98,4	0.0392	102	2,0	96,4	14	48,0,77	1.3653e+01,1.9142e-01,8.0000e+01	0.00,34.77,37.78	96,2,4,0	96,2,4,0	167	0.0372670807453416	TRUE	rs982181923	A	biallelic	TRUE	AAGAA	-	easy
chr2	95350587	G	A	0.01	0/0	148	2	NA	NA	NA	NA	FALSE	NA	NA	NA	NA	NA	NA	NA	NA	NA	NA	NA	NA	150	0.0135135135135135	FALSE	rs1679489593	C	multiallelic	TRUE	CAGGG	-	easy
chr15	84326381	A	G	0.01	0/0	142	2	NA	NA	NA	NA	FALSE	NA	NA	NA	NA	NA	NA	NA	NA	NA	NA	NA	NA	144	0.0140845070422535	FALSE	NA	NA	biallelic	FALSE	GCATC	-	extreme
chr16	84747268	T	C	0.01	0/0	153	2	NA	NA	NA	NA	FALSE	NA	NA	NA	NA	NA	NA	NA	NA	NA	NA	NA	NA	155	0.0130718954248366	FALSE	NA	NA	biallelic	FALSE	TGTGA	-	easy
chrX	147719860	A	G	0.04	0/0	64	3	NA	NA	NA	NA	FALSE	NA	NA	NA	NA	NA	NA	NA	NA	NA	NA	NA	NA	67	0.046875	FALSE	NA	NA	biallelic	FALSE	GGAGG	-	easy
chr3	84758343	A	G	0.03	0/0	129	4	NA	NA	NA	NA	FALSE	NA	NA	NA	NA	NA	NA	NA	NA	NA	NA	NA	NA	133	0.0310077519379845	FALSE	rs1703357298	G	biallelic	TRUE	ACAAA	-	extreme
chr14	87320904	A	G	0.05	0/0	149	8	A	G	AC=1;AF=0.500;AN=2;DP=99;FS=0.000;MQ=250.00;MQRankSum=4.084;QD=0.24;ReadPosRankSum=1.518;SOR=0.201;FractionInformativeReads=1.000;MOSAIC	TRUE	TRUE	0/1	93,6	0.0606	99	2,0	91,6	24	59,0,77	2.3932e+01,1.7599e-02,8.0000e+01	0.00,34.77,37.78	88,5,6,0	91,2,6,0	157	0.0536912751677852	TRUE	NA	NA	biallelic	FALSE	CTACA	-	easy
chr6	77603151	T	G	0.03	0/0	91	3	NA	NA	NA	NA	FALSE	NA	NA	NA	NA	NA	NA	NA	NA	NA	NA	NA	NA	94	0.032967032967033	FALSE	NA	NA	biallelic	FALSE	TATTA	-	difficult
chr16	17395497	G	C	0.01	0/0	142	2	NA	NA	NA	NA	FALSE	NA	NA	NA	NA	NA	NA	NA	NA	NA	NA	NA	NA	144	0.0140845070422535	FALSE	rs565773626	A	multiallelic	TRUE	GCGAA	-	easy
chrX	53098969	C	G	0.03	0/0	82	3	NA	NA	NA	NA	FALSE	NA	NA	NA	NA	NA	NA	NA	NA	NA	NA	NA	NA	85	0.0365853658536585	FALSE	NA	NA	biallelic	FALSE	CTCCT	-	difficult
chr20	38575934	C	G	0.04	0/0	136	6	C	G	AC=1;AF=0.500;AN=2;DP=104;FS=0.000;MQ=250.00;MQRankSum=3.751;QD=0.19;ReadPosRankSum=1.054;SOR=0.097;FractionInformativeReads=0.990;MOSAIC	TRUE	TRUE	0/1	97,5	0.049	102	2,0	95,5	20	55,0,77	2.0199e+01,4.1680e-02,8.0000e+01	0.00,34.77,37.78	93,4,5,0	94,3,5,0	142	0.0441176470588235	TRUE	rs908646967	T	multiallelic	TRUE	CTCTC	-	easy
chr10	99609995	A	G	0.04	0/0	145	7	A	G	AC=1;AF=0.500;AN=2;DP=106;FS=0.000;MQ=250.00;MQRankSum=3.374;QD=0.10;ReadPosRankSum=3.374;SOR=0.202;FractionInformativeReads=1.000;MOSAIC	TRUE	TRUE	0/1	102,4	0.0377	106	4,0	98,4	10	45,0,77	1.0352e+01,4.2014e-01,8.0000e+01	0.00,34.77,37.78	94,8,4,0	96,6,4,0	152	0.0482758620689655	TRUE	rs2034488119	G	biallelic	TRUE	TGAGC	-	easy
chr4	142093159	G	A	0.01	0/0	146	2	NA	NA	NA	NA	FALSE	NA	NA	NA	NA	NA	NA	NA	NA	NA	NA	NA	NA	148	0.0136986301369863	FALSE	NA	NA	biallelic	FALSE	AGGTC	-	easy
chr19	42212936	G	A	0.02	0/0	167	4	NA	NA	NA	NA	FALSE	NA	NA	NA	NA	NA	NA	NA	NA	NA	NA	NA	NA	171	0.0239520958083832	FALSE	NA	NA	biallelic	FALSE	TTGAA	-	easy
chr2	87514979	T	C	0.03	0/0	160	5	T	C	AC=1;AF=0.500;AN=2;DP=99;FS=0.000;MQ=20.25;MQRankSum=3.012;QD=0.03;ReadPosRankSum=3.368;SOR=0.011;FractionInformativeReads=1.000;MOSAIC	TRUE	TRUE	0/1	95,4	0.0404	99	3,0	86,4	3	35,0,74	3.2208e+00,2.8095e+00,8.0000e+01	0.00,34.77,37.78	94,1,4,0	92,3,4,0	165	0.03125	TRUE	NA	NA	biallelic	FALSE	CCTTC	-	extreme
chr19	891121	A	G	0.02	0/0	149	4	NA	NA	NA	NA	FALSE	NA	NA	NA	NA	NA	NA	NA	NA	NA	NA	NA	NA	153	0.0268456375838926	FALSE	NA	NA	biallelic	FALSE	GCAAA	-	easy
chr15	74901002	T	C	0.04	0/0	161	7	T	C	AC=1;AF=0.500;AN=2;DP=108;FS=0.000;MQ=250.00;MQRankSum=3.376;QD=0.10;ReadPosRankSum=0.089;SOR=0.059;FractionInformativeReads=1.000;MOSAIC	TRUE	TRUE	0/1	104,4	0.037	108	6,0	98,4	10	45,0,77	1.0383e+01,4.1702e-01,8.0000e+01	0.00,34.77,37.78	100,4,4,0	102,2,4,0	168	0.0434782608695652	TRUE	rs536442886	C	biallelic	TRUE	TCTAG	-	easy
chr11	57570267	C	A	0.05	0/0	144	8	C	A	AC=1;AF=0.500;AN=2;DP=95;FS=0.000;MQ=248.59;MQRankSum=3.363;QD=0.13;ReadPosRankSum=1.714;SOR=0.012;FractionInformativeReads=1.000;MOSAIC	TRUE	TRUE	0/1	91,4	0.0421	95	3,0	88,4	12	46,0,77	1.1954e+01,2.8618e-01,8.0000e+01	0.00,34.77,37.78	90,1,4,0	88,3,4,0	152	0.0555555555555556	TRUE	NA	NA	biallelic	FALSE	AGCAC	-	difficult
chr14	75256782	C	G	0.02	0/0	188	4	NA	NA	NA	NA	FALSE	NA	NA	NA	NA	NA	NA	NA	NA	NA	NA	NA	NA	192	0.0212765957446809	FALSE	rs752143313	A	multiallelic	TRUE	GCCTC	-	difficult
chrY	3610215	T	A	0.03	0/0	46	2	NA	NA	NA	NA	FALSE	NA	NA	NA	NA	NA	NA	NA	NA	NA	NA	NA	NA	48	0.0434782608695652	FALSE	NA	NA	biallelic	FALSE	AATTA	-	extreme
chr18	62485350	C	A	0.03	0/0	167	6	C	A	AC=1;AF=0.500;AN=2;DP=110;FS=0.000;MQ=250.00;MQRankSum=3.759;QD=0.20;ReadPosRankSum=2.441;SOR=0.085;FractionInformativeReads=1.000;MOSAIC	TRUE	TRUE	0/1	104,5	0.0459	109	5,0	99,5	21	56,0,77	2.1464e+01,3.1110e-02,8.0000e+01	0.00,34.77,37.78	100,4,5,0	99,5,5,0	173	0.0359281437125748	TRUE	NA	NA	biallelic	FALSE	TACAG	-	easy
chr12	59131765	A	T	0.02	0/0	147	4	A	T	AC=1;AF=0.500;AN=2;DP=115;FS=0.000;MQ=250.00;MQRankSum=2.939;QD=0.10;ReadPosRankSum=1.062;SOR=0.111;FractionInformativeReads=1.000;MOSAIC	TRUE	TRUE	0/1	112,3	0.0261	115	8,0	104,3	11	46,0,77	1.1252e+01,3.3839e-01,8.0000e+01	0.00,34.77,37.78	104,8,3,0	106,6,3,0	151	0.0272108843537415	TRUE	NA	NA	biallelic	FALSE	TTACC	-	easy
chr12	78319768	T	G	0.03	0/0	161	6	T	G	AC=1;AF=0.500;AN=2;DP=112;FS=0.000;MQ=250.00;MQRankSum=3.379;QD=0.10;ReadPosRankSum=3.379;SOR=0.269;FractionInformativeReads=1.000;MOSAIC	TRUE	TRUE	0/1	108,4	0.0357	112	9,0	99,4	12	46,0,77	1.1694e+01,3.0443e-01,8.0000e+01	0.00,34.77,37.78	98,10,4,0	105,3,4,0	167	0.0372670807453416	TRUE	rs1868979010	G	biallelic	TRUE	GCTTT	-	easy
chr18	30209557	A	G	0.02	0/0	146	3	A	G	AC=1;AF=0.500;AN=2;DP=98;FS=0.000;MQ=250.00;MQRankSum=2.928;QD=0.07;ReadPosRankSum=-0.740;SOR=0.007;FractionInformativeReads=1.000;MOSAIC	TRUE	TRUE	0/1	94,3	0.0309	97	2,0	92,3	7	41,0,76	7.1026e+00,9.4134e-01,8.0000e+01	0.00,34.77,37.78	93,1,3,0	93,1,3,0	149	0.0205479452054795	TRUE	NA	NA	biallelic	FALSE	TAAGG	-	easy
chr19	15118399	A	G	0.02	0/0	152	4	A	G	AC=1;AF=0.500;AN=2;DP=102;FS=0.000;MQ=250.00;MQRankSum=2.930;QD=0.06;ReadPosRankSum=2.930;SOR=0.028;FractionInformativeReads=0.990;MOSAIC	TRUE	TRUE	0/1	97,3	0.03	100	3,0	94,3	6	40,0,76	6.1858e+00,1.1957e+00,8.0000e+01	0.00,34.77,37.78	94,3,3,0	94,3,3,0	156	0.0263157894736842	TRUE	rs1161130779	C	multiallelic	TRUE	AGAGG	-	easy
chr6	126309544	A	G	0.03	0/0	149	5	A	G	AC=1;AF=0.500;AN=2;DP=107;FS=0.000;MQ=249.89;MQRankSum=3.756;QD=0.19;ReadPosRankSum=2.605;SOR=0.031;FractionInformativeReads=1.000;MOSAIC	TRUE	TRUE	0/1	102,5	0.0467	107	2,0	100,5	20	55,0,77	1.9971e+01,4.3942e-02,8.0000e+01	0.00,34.77,37.78	100,2,5,0	98,4,5,0	154	0.0335570469798658	TRUE	NA	NA	biallelic	FALSE	AGACT	-	easy
chr18	24193386	G	C	0.03	0/0	134	5	G	C	AC=1;AF=0.500;AN=2;DP=99;FS=0.000;MQ=235.85;MQRankSum=-0.887;QD=0.08;ReadPosRankSum=2.293;SOR=0.148;FractionInformativeReads=1.000;MOSAIC	TRUE	TRUE	0/1	94,5	0.0505	99	4,0	90,5	8	42,0,76	7.7911e+00,7.8989e-01,8.0000e+01	0.00,34.77,37.78	89,5,5,0	93,1,5,0	139	0.0373134328358209	TRUE	NA	NA	biallelic	FALSE	AGGCT	-	difficult
chr8	83201291	G	T	0.03	0/0	164	6	G	T	AC=1;AF=0.500;AN=2;DP=107;FS=0.000;MQ=250.00;MQRankSum=3.756;QD=0.16;ReadPosRankSum=1.572;SOR=0.127;FractionInformativeReads=1.000;MOSAIC	TRUE	TRUE	0/1	102,5	0.0467	107	4,0	98,5	18	52,0,77	1.7580e+01,7.6496e-02,8.0000e+01	0.00,34.77,37.78	97,5,5,0	99,3,5,0	170	0.0365853658536585	TRUE	rs1563574440	C,T	multiallelic	TRUE	GGGTA	-	easy
chr22	26204302	A	G	0.02	0/0	126	3	NA	NA	NA	NA	FALSE	NA	NA	NA	NA	NA	NA	NA	NA	NA	NA	NA	NA	129	0.0238095238095238	FALSE	NA	NA	biallelic	FALSE	TAACT	-	easy
chr1	233478337	C	A	0.02	0/0	160	4	C	A	AC=1;AF=0.500;AN=2;DP=112;FS=0.000;MQ=250.00;MQRankSum=2.937;QD=0.13;ReadPosRankSum=2.937;SOR=0.070;FractionInformativeReads=1.000;MOSAIC	TRUE	TRUE	0/1	109,3	0.0268	112	3,0	106,3	15	49,0,77	1.4820e+01,1.4556e-01,8.0000e+01	0.00,34.77,37.78	103,6,3,0	106,3,3,0	164	0.025	TRUE	NA	NA	biallelic	FALSE	GCCAA	-	easy
chr22	12059457	G	C	0.01	0/0	71	1	NA	NA	NA	NA	FALSE	NA	NA	NA	NA	NA	NA	NA	NA	NA	NA	NA	NA	72	0.0140845070422535	FALSE	NA	NA	biallelic	FALSE	CGGTG	-	extreme
chr5	113117209	T	C	0.04	0/0	185	8	T	C	AC=1;AF=0.500;AN=2;DP=112;FS=0.000;MQ=250.00;MQRankSum=3.761;QD=0.11;ReadPosRankSum=2.467;SOR=0.029;FractionInformativeReads=1.000;MOSAIC	TRUE	TRUE	0/1	106,5	0.045	111	2,0	104,5	12	47,0,77	1.2132e+01,2.7427e-01,8.0000e+01	0.00,34.77,37.78	104,2,5,0	104,2,5,0	193	0.0432432432432432	TRUE	rs1273078833	C	biallelic	TRUE	GCTGC	-	easy
chr13	110696520	A	T	0.01	0/0	167	2	NA	NA	NA	NA	FALSE	NA	NA	NA	NA	NA	NA	NA	NA	NA	NA	NA	NA	169	0.0119760479041916	FALSE	NA	NA	biallelic	FALSE	TTACC	-	easy
chr19	21019148	C	G	0.04	0/0	126	6	C	G	AC=1;AF=0.500;AN=2;DP=96;FS=0.000;MQ=249.88;MQRankSum=3.364;QD=0.17;ReadPosRankSum=2.044;SOR=0.076;FractionInformativeReads=1.000;MOSAIC	TRUE	TRUE	0/1	92,4	0.0417	96	4,0	88,4	16	51,0,77	1.6379e+01,1.0114e-01,8.0000e+01	0.00,34.77,37.78	88,4,4,0	85,7,4,0	132	0.0476190476190476	TRUE	rs112813326	A	multiallelic	TRUE	ACCTG	-	easy
chr20	4355779	G	T	0.02	0/0	147	3	G	T	AC=1;AF=0.500;AN=2;DP=105;FS=0.000;MQ=250.00;MQRankSum=2.932;QD=0.11;ReadPosRankSum=-0.108;SOR=0.006;FractionInformativeReads=1.000;MOSAIC	TRUE	TRUE	0/1	100,3	0.0291	103	3,0	97,3	12	46,0,77	1.1870e+01,2.9196e-01,8.0000e+01	0.00,34.77,37.78	99,1,3,0	98,2,3,0	150	0.0204081632653061	TRUE	NA	NA	biallelic	FALSE	CTGCA	-	easy
chr11	64051719	T	C	0.02	0/0	144	3	NA	NA	NA	NA	FALSE	NA	NA	NA	NA	NA	NA	NA	NA	NA	NA	NA	NA	147	0.0208333333333333	FALSE	rs1943699138	C	biallelic	TRUE	CCTGA	-	easy
chr21	16481806	A	C	0.04	0/0	93	4	NA	NA	NA	NA	FALSE	NA	NA	NA	NA	NA	NA	NA	NA	NA	NA	NA	NA	97	0.043010752688172	FALSE	NA	NA	biallelic	FALSE	TTATT	-	extreme
chr9	104034350	G	T	0.04	0/0	144	6	G	T	AC=1;AF=0.500;AN=2;DP=110;FS=0.000;MQ=237.61;MQRankSum=0.395;QD=0.07;ReadPosRankSum=1.958;SOR=0.085;FractionInformativeReads=1.000;MOSAIC	TRUE	TRUE	0/1	105,4	0.0367	109	5,0	100,4	8	41,0,76	7.5294e+00,8.4405e-01,8.0000e+01	0.00,34.77,37.78	100,5,4,0	96,9,4,0	150	0.0416666666666667	TRUE	NA	NA	biallelic	FALSE	TTGCT	-	extreme
chr4	25200849	A	G	0.04	0/0	115	5	A	G	AC=1;AF=0.500;AN=2;DP=89;FS=0.000;MQ=241.46;MQRankSum=2.921;QD=0.11;ReadPosRankSum=2.921;SOR=0.189;FractionInformativeReads=1.000;MOSAIC	TRUE	TRUE	0/1	86,3	0.0337	89	6,0	80,3	10	44,0,77	1.0029e+01,4.5440e-01,8.0000e+01	0.00,34.77,37.78	78,8,3,0	82,4,3,0	120	0.0434782608695652	TRUE	NA	NA	biallelic	FALSE	GCAAG	-	easy
chr14	74576378	A	C	0.03	0/0	143	5	A	C	AC=1;AF=0.500;AN=2;DP=110;FS=0.000;MQ=250.00;MQRankSum=3.759;QD=0.19;ReadPosRankSum=3.759;SOR=0.394;FractionInformativeReads=1.000;MOSAIC	TRUE	TRUE	0/1	104,5	0.0459	109	5,0	99,5	21	56,0,77	2.1241e+01,3.2758e-02,8.0000e+01	0.00,34.77,37.78	94,10,5,0	99,5,4,1	148	0.034965034965035	TRUE	NA	NA	biallelic	FALSE	AAAAC	+	easy
chr16	75588263	G	A	0.04	0/0	149	7	G	A	AC=1;AF=0.500;AN=2;DP=106;FS=0.000;MQ=250.00;MQRankSum=3.755;QD=0.19;ReadPosRankSum=2.280;SOR=0.057;FractionInformativeReads=1.000;MOSAIC	TRUE	TRUE	0/1	101,5	0.0472	106	2,0	99,5	21	55,0,77	2.0526e+01,3.8651e-02,8.0000e+01	0.00,34.77,37.78	98,3,5,0	97,4,5,0	156	0.0469798657718121	TRUE	rs1042374637	A,C,T	multiallelic	TRUE	AAGAT	-	easy
chr20	34505962	G	T	0.01	0/0	177	2	NA	NA	NA	NA	FALSE	NA	NA	NA	NA	NA	NA	NA	NA	NA	NA	NA	NA	179	0.0112994350282486	FALSE	rs1990595466	A	multiallelic	TRUE	GGGTT	-	easy
chr14	95425458	G	A	0.04	0/0	135	6	G	A	AC=1;AF=0.500;AN=2;DP=106;FS=0.000;MQ=248.81;MQRankSum=4.092;QD=0.09;ReadPosRankSum=0.509;SOR=0.559;FractionInformativeReads=0.990;MOSAIC	TRUE	TRUE	0/1	98,6	0.0577	104	6,0	92,6	9	44,0,76	9.4650e+00,5.2131e-01,8.0000e+01	0.00,34.77,37.78	88,10,6,0	93,5,6,0	141	0.0444444444444444	TRUE	rs907106410	A	biallelic	TRUE	ATGAG	-	easy
chr2	46123947	C	T	0.01	0/0	168	2	NA	NA	NA	NA	FALSE	NA	NA	NA	NA	NA	NA	NA	NA	NA	NA	NA	NA	170	0.0119047619047619	FALSE	NA	NA	biallelic	FALSE	TGCTG	-	easy
chr19	1394126	T	C	0.04	0/0	168	8	T	C	AC=1;AF=0.500;AN=2;DP=105;FS=0.000;MQ=250.00;MQRankSum=3.754;QD=0.14;ReadPosRankSum=0.143;SOR=0.058;FractionInformativeReads=1.000;MOSAIC	TRUE	TRUE	0/1	100,5	0.0476	105	4,0	96,5	15	49,0,77	1.4530e+01,1.5578e-01,8.0000e+01	0.00,34.77,37.78	97,3,5,0	98,2,5,0	176	0.0476190476190476	TRUE	rs755542189	C,G	multiallelic	TRUE	TCTGG	-	easy
chr6	40266104	A	G	0.02	0/0	143	3	NA	NA	NA	NA	FALSE	NA	NA	NA	NA	NA	NA	NA	NA	NA	NA	NA	NA	146	0.020979020979021	FALSE	NA	NA	biallelic	FALSE	AGATG	-	difficult
chr9	9280178	T	C	0.04	0/0	134	6	T	C	AC=1;AF=0.500;AN=2;DP=97;FS=0.000;MQ=250.00;MQRankSum=3.366;QD=0.15;ReadPosRankSum=1.878;SOR=0.108;FractionInformativeReads=1.000;MOSAIC	TRUE	TRUE	0/1	93,4	0.0412	97	8,0	85,4	15	49,0,77	1.4636e+01,1.5197e-01,8.0000e+01	0.00,34.77,37.78	88,5,4,0	88,5,4,0	140	0.0447761194029851	TRUE	NA	NA	biallelic	FALSE	TATTT	-	easy
chr3	10535898	G	T	0.04	0/0	131	6	G	T	AC=1;AF=0.500;AN=2;DP=96;FS=0.000;MQ=250.00;MQRankSum=3.364;QD=0.09;ReadPosRankSum=-1.311;SOR=0.150;FractionInformativeReads=1.000;MOSAIC	TRUE	TRUE	0/1	92,4	0.0417	96	5,0	87,4	9	43,0,76	8.8114e+00,6.1221e-01,8.0000e+01	0.00,34.77,37.78	86,6,4,0	86,6,4,0	137	0.0458015267175573	TRUE	rs1217593364	A	multiallelic	TRUE	TGGCA	-	easy
chr12	58280556	A	T	0.04	0/0	133	6	A	T	AC=1;AF=0.500;AN=2;DP=99;FS=0.000;MQ=250.00;MQRankSum=3.367;QD=0.16;ReadPosRankSum=0.709;SOR=0.144;FractionInformativeReads=1.000;MOSAIC	TRUE	TRUE	0/1	94,4	0.0408	98	8,0	86,4	16	51,0,77	1.5916e+01,1.1267e-01,8.0000e+01	0.00,34.77,37.78	88,6,4,0	90,4,4,0	139	0.0451127819548872	TRUE	NA	NA	biallelic	FALSE	TTAAC	-	easy
chr12	100411752	T	A	0.02	0/0	148	4	NA	NA	NA	NA	FALSE	NA	NA	NA	NA	NA	NA	NA	NA	NA	NA	NA	NA	152	0.027027027027027	FALSE	NA	NA	biallelic	FALSE	TTTTT	++	easy
chr5	99897214	G	A	0.04	0/0	165	7	NA	NA	NA	NA	FALSE	NA	NA	NA	NA	NA	NA	NA	NA	NA	NA	NA	NA	172	0.0424242424242424	FALSE	NA	NA	biallelic	FALSE	AGGTA	-	extreme
chr18	22302668	T	C	0.02	0/0	155	4	T	C	AC=1;AF=0.500;AN=2;DP=110;FS=0.000;MQ=249.60;MQRankSum=2.935;QD=0.04;ReadPosRankSum=2.935;SOR=0.055;FractionInformativeReads=1.000;MOSAIC	TRUE	TRUE	0/1	105,3	0.0278	108	7,0	98,3	5	38,0,75	4.6761e+00,1.8093e+00,8.0000e+01	0.00,34.77,37.78	100,5,3,0	100,5,3,0	159	0.0258064516129032	TRUE	rs2034250991	C	biallelic	TRUE	AATAA	-	easy
chr18	61199583	A	G	0.03	0/0	169	6	A	G	AC=1;AF=0.500;AN=2;DP=119;FS=0.000;MQ=250.00;MQRankSum=3.382;QD=0.07;ReadPosRankSum=0.772;SOR=0.100;FractionInformativeReads=1.000;MOSAIC	TRUE	TRUE	0/1	113,4	0.0342	117	5,0	108,4	8	42,0,76	8.1112e+00,7.2878e-01,8.0000e+01	0.00,34.77,37.78	107,6,4,0	110,3,4,0	175	0.0355029585798817	TRUE	NA	NA	biallelic	FALSE	TTAAA	-	easy
chr11	2970186	G	C	0.04	0/0	135	6	G	C	AC=1;AF=0.500;AN=2;DP=91;FS=0.000;MQ=250.00;MQRankSum=4.070;QD=0.35;ReadPosRankSum=3.015;SOR=0.108;FractionInformativeReads=1.000;MOSAIC	TRUE	TRUE	0/1	85,6	0.0659	91	3,0	82,6	32	67,0,77	3.1949e+01,2.7735e-03,8.0000e+01	0.00,34.77,37.78	82,3,6,0	83,2,6,0	141	0.0444444444444444	TRUE	NA	NA	biallelic	FALSE	ATGAC	-	easy
chr12	100350557	T	G	0.02	0/0	180	4	T	G	AC=1;AF=0.500;AN=2;DP=120;FS=0.000;MQ=250.00;MQRankSum=3.384;QD=0.10;ReadPosRankSum=-1.162;SOR=0.124;FractionInformativeReads=1.000;MOSAIC	TRUE	TRUE	0/1	116,4	0.0333	120	7,0	109,4	12	47,0,77	1.2293e+01,2.6398e-01,8.0000e+01	0.00,34.77,37.78	109,7,4,0	110,6,4,0	184	0.0222222222222222	TRUE	NA	NA	biallelic	FALSE	TATCA	-	easy
chr3	24031946	A	T	0.04	0/0	145	7	A	T	AC=1;AF=0.500;AN=2;DP=105;FS=0.000;MQ=190.89;MQRankSum=-1.194;QD=0.19;ReadPosRankSum=3.072;SOR=0.125;FractionInformativeReads=1.000;MOSAIC	TRUE	TRUE	0/1	99,6	0.0571	105	3,0	96,6	20	54,0,77	1.9618e+01,4.7685e-02,8.0000e+01	0.00,34.77,37.78	95,4,6,0	98,1,6,0	152	0.0482758620689655	TRUE	NA	NA	biallelic	FALSE	AGAGG	-	easy
chr13	71338737	T	A	0.02	0/0	147	3	NA	NA	NA	NA	FALSE	NA	NA	NA	NA	NA	NA	NA	NA	NA	NA	NA	NA	150	0.0204081632653061	FALSE	NA	NA	biallelic	FALSE	ATTTA	+	easy
chr11	38855426	T	A	0.02	0/0	134	3	NA	NA	NA	NA	FALSE	NA	NA	NA	NA	NA	NA	NA	NA	NA	NA	NA	NA	137	0.0223880597014925	FALSE	NA	NA	biallelic	FALSE	CTTCC	-	easy
chr16	69238859	T	C	0.04	0/0	146	7	T	C	AC=1;AF=0.500;AN=2;DP=103;FS=0.000;MQ=250.00;MQRankSum=4.090;QD=0.21;ReadPosRankSum=-0.317;SOR=0.186;FractionInformativeReads=1.000;MOSAIC	TRUE	TRUE	0/1	97,6	0.0583	103	3,0	94,6	22	56,0,77	2.1568e+01,3.0374e-02,8.0000e+01	0.00,34.77,37.78	92,5,6,0	93,4,6,0	153	0.0479452054794521	TRUE	rs1033903621	A	multiallelic	TRUE	CTTGG	-	easy
chr21	24121338	A	G	0.03	0/0	131	5	NA	NA	NA	NA	FALSE	NA	NA	NA	NA	NA	NA	NA	NA	NA	NA	NA	NA	136	0.0381679389312977	FALSE	NA	NA	biallelic	FALSE	TCAGG	-	easy
chr4	60702015	T	G	0.02	0/0	142	3	T	G	AC=1;AF=0.500;AN=2;DP=103;FS=0.000;MQ=249.95;MQRankSum=3.369;QD=0.11;ReadPosRankSum=0.270;SOR=0.043;FractionInformativeReads=0.990;MOSAIC	TRUE	TRUE	0/1	97,4	0.0396	101	3,0	94,4	12	46,0,77	1.1751e+01,3.0033e-01,8.0000e+01	0.00,34.77,37.78	94,3,4,0	95,2,4,0	145	0.0211267605633803	TRUE	NA	NA	biallelic	FALSE	AATTT	-	easy
chr1	59875085	A	G	0.03	0/0	147	5	A	G	AC=1;AF=0.500;AN=2;DP=116;FS=0.000;MQ=250.00;MQRankSum=2.940;QD=0.07;ReadPosRankSum=2.940;SOR=0.086;FractionInformativeReads=1.000;MOSAIC	TRUE	TRUE	0/1	113,3	0.0259	116	7,0	106,3	8	42,0,76	7.8787e+00,7.7263e-01,8.0000e+01	0.00,34.77,37.78	106,7,3,0	104,9,3,0	152	0.0340136054421769	TRUE	NA	NA	biallelic	FALSE	ACATA	-	easy
chr7	152822675	T	G	0.01	0/0	141	2	NA	NA	NA	NA	FALSE	NA	NA	NA	NA	NA	NA	NA	NA	NA	NA	NA	NA	143	0.0141843971631206	FALSE	NA	NA	biallelic	FALSE	GTTTC	+	extreme
chr18	56560784	A	C	0.02	0/0	153	4	A	C	AC=1;AF=0.500;AN=2;DP=95;FS=0.000;MQ=250.00;MQRankSum=3.363;QD=0.26;ReadPosRankSum=2.048;SOR=0.027;FractionInformativeReads=1.000;MOSAIC	TRUE	TRUE	0/1	91,4	0.0421	95	3,0	88,4	24	59,0,77	2.4236e+01,1.6405e-02,8.0000e+01	0.00,34.77,37.78	89,2,4,0	88,3,4,0	157	0.0261437908496732	TRUE	NA	NA	biallelic	FALSE	TTATT	-	easy
chr8	100049560	G	C	0.03	0/0	161	5	NA	NA	NA	NA	FALSE	NA	NA	NA	NA	NA	NA	NA	NA	NA	NA	NA	NA	166	0.031055900621118	FALSE	rs921649784	A	multiallelic	TRUE	ACGTC	-	easy
chr12	811158	A	C	0.05	0/0	159	9	A	C	AC=1;AF=0.500;AN=2;DP=100;FS=0.000;MQ=250.00;MQRankSum=4.086;QD=0.35;ReadPosRankSum=2.881;SOR=0.197;FractionInformativeReads=1.000;MOSAIC	TRUE	TRUE	0/1	94,6	0.06	100	5,0	89,6	35	70,0,77	3.4877e+01,1.4131e-03,8.0000e+01	0.00,34.77,37.78	89,5,6,0	88,6,6,0	168	0.0566037735849057	TRUE	NA	NA	biallelic	FALSE	TCACT	-	easy
chr3	190321544	G	A	0.03	0/0	165	6	G	A	AC=1;AF=0.500;AN=2;DP=106;FS=0.000;MQ=250.00;MQRankSum=2.933;QD=0.10;ReadPosRankSum=1.728;SOR=0.002;FractionInformativeReads=1.000;MOSAIC	TRUE	TRUE	0/1	101,3	0.0288	104	3,0	98,3	11	46,0,77	1.1106e+01,3.5043e-01,8.0000e+01	0.00,34.77,37.78	101,0,3,0	98,3,3,0	171	0.0363636363636364	TRUE	rs1206580168	C	multiallelic	TRUE	AGGAT	-	easy
chr9	118519513	T	C	0.01	0/0	150	2	NA	NA	NA	NA	FALSE	NA	NA	NA	NA	NA	NA	NA	NA	NA	NA	NA	NA	152	0.0133333333333333	FALSE	rs1831976926	C	biallelic	TRUE	TATGT	-	easy
chr7	112657972	C	A	0.04	0/0	144	7	C	A	AC=1;AF=0.500;AN=2;DP=106;FS=0.000;MQ=170.33;MQRankSum=-2.064;QD=0.18;ReadPosRankSum=2.947;SOR=0.240;FractionInformativeReads=0.991;MOSAIC	TRUE	TRUE	0/1	99,6	0.0571	105	5,0	94,6	19	54,0,77	1.8976e+01,5.5333e-02,8.0000e+01	0.00,34.77,37.78	93,6,6,0	93,6,6,0	151	0.0486111111111111	TRUE	NA	NA	biallelic	FALSE	CCCTT	-	difficult
chr2	238209368	G	A	0.04	0/0	154	7	NA	NA	NA	NA	FALSE	NA	NA	NA	NA	NA	NA	NA	NA	NA	NA	NA	NA	161	0.0454545454545455	FALSE	NA	NA	biallelic	FALSE	ATGAA	-	easy
chr22	27392516	A	G	0.04	0/0	131	6	A	G	AC=1;AF=0.500;AN=2;DP=97;FS=0.000;MQ=250.00;MQRankSum=3.744;QD=0.14;ReadPosRankSum=1.362;SOR=0.038;FractionInformativeReads=1.000;MOSAIC	TRUE	TRUE	0/1	92,5	0.0515	97	3,0	89,5	14	48,0,77	1.3685e+01,1.9000e-01,8.0000e+01	0.00,34.77,37.78	90,2,5,0	89,3,5,0	137	0.0458015267175573	TRUE	rs963498800	G	biallelic	TRUE	AAATG	-	easy
chr20	51886283	A	C	0.03	0/0	161	6	A	C	AC=1;AF=0.500;AN=2;DP=104;FS=0.000;MQ=250.00;MQRankSum=3.369;QD=0.06;ReadPosRankSum=-1.350;SOR=0.068;FractionInformativeReads=0.981;MOSAIC	TRUE	TRUE	0/1	97,4	0.0396	101	3,0	94,4	6	40,0,76	6.4652e+00,1.1107e+00,8.0000e+01	0.00,34.77,37.78	93,4,4,0	93,4,4,0	167	0.0372670807453416	TRUE	NA	NA	biallelic	FALSE	AGATG	-	easy
chr6	147158791	G	T	0.04	0/0	167	7	G	T	AC=1;AF=0.500;AN=2;DP=114;FS=0.000;MQ=249.73;MQRankSum=3.380;QD=0.19;ReadPosRankSum=3.380;SOR=0.054;FractionInformativeReads=1.000;MOSAIC	TRUE	TRUE	0/1	109,4	0.0354	113	4,0	105,4	21	56,0,77	2.1189e+01,3.3154e-02,8.0000e+01	0.00,34.77,37.78	105,4,4,0	105,4,4,0	174	0.0419161676646707	TRUE	NA	NA	biallelic	FALSE	CTGAA	-	easy
chrX	47000287	T	C	0.02	0/0	96	2	NA	NA	NA	NA	FALSE	NA	NA	NA	NA	NA	NA	NA	NA	NA	NA	NA	NA	98	0.0208333333333333	FALSE	NA	NA	biallelic	FALSE	TATTT	-	easy
chrX	88620915	T	A	0.04	0/0	64	3	NA	NA	NA	NA	FALSE	NA	NA	NA	NA	NA	NA	NA	NA	NA	NA	NA	NA	67	0.046875	FALSE	NA	NA	biallelic	FALSE	AGTGG	-	easy
chr20	10054226	T	G	0.04	0/0	143	6	NA	NA	NA	NA	FALSE	NA	NA	NA	NA	NA	NA	NA	NA	NA	NA	NA	NA	149	0.041958041958042	FALSE	NA	NA	biallelic	FALSE	GGTAT	-	easy
chrY	19610707	T	A	0.04	0/0	62	3	NA	NA	NA	NA	FALSE	NA	NA	NA	NA	NA	NA	NA	NA	NA	NA	NA	NA	65	0.0483870967741935	FALSE	NA	NA	biallelic	FALSE	TATAT	-	easy
chr6	144884013	G	T	0.02	0/0	142	3	NA	NA	NA	NA	FALSE	NA	NA	NA	NA	NA	NA	NA	NA	NA	NA	NA	NA	145	0.0211267605633803	FALSE	rs1782939975	A	multiallelic	TRUE	ATGCA	-	easy
chr16	72971864	T	A	0.03	0/0	146	5	NA	NA	NA	NA	FALSE	NA	NA	NA	NA	NA	NA	NA	NA	NA	NA	NA	NA	151	0.0342465753424658	FALSE	NA	NA	biallelic	FALSE	TGTGA	-	easy
chr20	1312059	T	G	0.04	0/0	140	6	T	G	AC=1;AF=0.500;AN=2;DP=93;FS=0.000;MQ=250.00;MQRankSum=3.361;QD=0.06;ReadPosRankSum=0.199;SOR=0.051;FractionInformativeReads=1.000;MOSAIC	TRUE	TRUE	0/1	89,4	0.043	93	4,0	85,4	6	39,0,76	5.6931e+00,1.3643e+00,8.0000e+01	0.00,34.77,37.78	86,3,4,0	86,3,4,0	146	0.0428571428571429	TRUE	rs1388923119	C	multiallelic	TRUE	GCTTG	-	easy
chr13	87770266	A	T	0.05	0/0	133	8	A	T	AC=1;AF=0.500;AN=2;DP=98;FS=0.000;MQ=248.56;MQRankSum=3.744;QD=0.22;ReadPosRankSum=-0.383;SOR=0.339;FractionInformativeReads=1.000;MOSAIC	TRUE	TRUE	0/1	92,5	0.0515	97	5,0	87,5	22	56,0,77	2.1739e+01,2.9199e-02,8.0000e+01	0.00,34.77,37.78	84,8,5,0	87,5,5,0	141	0.0601503759398496	TRUE	NA	NA	biallelic	FALSE	AAAGT	-	difficult
chr22	35191723	A	G	0.01	0/0	151	2	NA	NA	NA	NA	FALSE	NA	NA	NA	NA	NA	NA	NA	NA	NA	NA	NA	NA	153	0.0132450331125828	FALSE	NA	NA	biallelic	FALSE	CTATG	-	easy
chr1	91934	C	G	0.04	0/0	164	7	NA	NA	NA	NA	FALSE	NA	NA	NA	NA	NA	NA	NA	NA	NA	NA	NA	NA	171	0.0426829268292683	FALSE	NA	NA	biallelic	FALSE	CCCTT	-	extreme
chr15	75362400	G	T	0.03	0/0	176	6	NA	NA	NA	NA	FALSE	NA	NA	NA	NA	NA	NA	NA	NA	NA	NA	NA	NA	182	0.0340909090909091	FALSE	rs1464370011	A	multiallelic	TRUE	TGGAT	-	easy
chr2	238063094	G	A	0.02	0/0	139	3	NA	NA	NA	NA	FALSE	NA	NA	NA	NA	NA	NA	NA	NA	NA	NA	NA	NA	142	0.0215827338129496	FALSE	rs1311982551	A	biallelic	TRUE	TGGAG	-	easy
chr16	79109500	T	A	0.03	0/0	173	6	T	A	AC=1;AF=0.500;AN=2;DP=103;FS=0.000;MQ=250.00;MQRankSum=2.932;QD=0.09;ReadPosRankSum=-0.480;SOR=0.002;FractionInformativeReads=1.000;MOSAIC	TRUE	TRUE	0/1	100,3	0.0291	103	2,0	98,3	9	44,0,76	9.3731e+00,5.3316e-01,8.0000e+01	0.00,34.77,37.78	100,0,3,0	97,3,3,0	179	0.0346820809248555	TRUE	NA	NA	biallelic	FALSE	AATCC	-	easy
chr14	54549675	G	T	0.01	0/0	158	2	NA	NA	NA	NA	FALSE	NA	NA	NA	NA	NA	NA	NA	NA	NA	NA	NA	NA	160	0.0126582278481013	FALSE	NA	NA	biallelic	FALSE	TTGGG	-	easy
chr16	68048981	A	C	0.02	0/0	151	4	A	C	AC=1;AF=0.500;AN=2;DP=113;FS=0.000;MQ=250.00;MQRankSum=3.380;QD=0.05;ReadPosRankSum=-1.251;SOR=0.078;FractionInformativeReads=1.000;MOSAIC	TRUE	TRUE	0/1	109,4	0.0354	113	6,0	103,4	6	39,0,76	5.7355e+00,1.3487e+00,8.0000e+01	0.00,34.77,37.78	104,5,4,0	106,3,4,0	155	0.0264900662251656	TRUE	NA	NA	biallelic	FALSE	GGACC	-	easy
chr8	55148650	T	G	0.04	0/0	146	7	T	G	AC=1;AF=0.500;AN=2;DP=102;FS=0.000;MQ=250.00;MQRankSum=4.086;QD=0.24;ReadPosRankSum=1.662;SOR=0.022;FractionInformativeReads=0.990;MOSAIC	TRUE	TRUE	0/1	94,6	0.06	100	1,0	93,6	24	59,0,77	2.4244e+01,1.6374e-02,8.0000e+01	0.00,34.77,37.78	93,1,6,0	90,4,6,0	153	0.0479452054794521	TRUE	rs948044853	C,G	multiallelic	TRUE	GATTT	-	easy
chr12	17806942	A	G	0.04	0/0	144	7	NA	NA	NA	NA	FALSE	NA	NA	NA	NA	NA	NA	NA	NA	NA	NA	NA	NA	151	0.0486111111111111	FALSE	NA	NA	biallelic	FALSE	ATATA	-	extreme
chrX	46862592	G	C	0.03	0/0	86	3	NA	NA	NA	NA	FALSE	NA	NA	NA	NA	NA	NA	NA	NA	NA	NA	NA	NA	89	0.0348837209302326	FALSE	NA	NA	biallelic	FALSE	GTGGA	-	extreme
chr18	52902699	G	T	0.05	0/0	150	8	G	T	AC=1;AF=0.500;AN=2;DP=104;FS=0.000;MQ=250.00;MQRankSum=4.092;QD=0.27;ReadPosRankSum=3.088;SOR=0.046;FractionInformativeReads=1.000;MOSAIC	TRUE	TRUE	0/1	98,6	0.0577	104	5,0	93,6	28	62,0,77	2.7600e+01,7.5536e-03,8.0000e+01	0.00,34.77,37.78	96,2,6,0	94,4,6,0	158	0.0533333333333333	TRUE	rs2039827338	C	multiallelic	TRUE	TTGCT	-	easy
chrX	14377391	A	T	0.03	0/0	84	3	NA	NA	NA	NA	FALSE	NA	NA	NA	NA	NA	NA	NA	NA	NA	NA	NA	NA	87	0.0357142857142857	FALSE	NA	NA	biallelic	FALSE	ACACA	-	easy
chrX	153872354	C	T	0.02	0/0	86	2	NA	NA	NA	NA	FALSE	NA	NA	NA	NA	NA	NA	NA	NA	NA	NA	NA	NA	88	0.0232558139534884	FALSE	rs1375621738	T	biallelic	TRUE	AACCT	-	easy
chr11	72781690	G	T	0.04	0/0	63	3	NA	NA	NA	NA	FALSE	NA	NA	NA	NA	NA	NA	NA	NA	NA	NA	NA	NA	66	0.0476190476190476	FALSE	NA	NA	biallelic	FALSE	CCGCC	-	difficult
chr5	171011923	T	G	0.02	0/0	139	3	T	G	AC=1;AF=0.500;AN=2;DP=98;FS=0.000;MQ=250.00;MQRankSum=2.928;QD=0.14;ReadPosRankSum=2.928;SOR=0.067;FractionInformativeReads=1.000;MOSAIC	TRUE	TRUE	0/1	95,3	0.0306	98	6,0	89,3	14	48,0,77	1.3513e+01,1.9784e-01,8.0000e+01	0.00,34.77,37.78	90,5,3,0	92,3,3,0	142	0.0215827338129496	TRUE	NA	NA	biallelic	FALSE	TTTCA	-	easy
chr13	46932689	A	T	0.03	0/0	138	5	A	T	AC=1;AF=0.500;AN=2;DP=102;FS=0.000;MQ=195.98;MQRankSum=0.475;QD=0.06;ReadPosRankSum=1.050;SOR=0.142;FractionInformativeReads=1.000;MOSAIC	TRUE	TRUE	0/1	99,3	0.0294	102	4,0	95,3	6	39,0,76	5.7353e+00,1.3488e+00,8.0000e+01	0.00,34.77,37.78	91,8,3,0	95,4,3,0	143	0.036231884057971	TRUE	NA	NA	biallelic	FALSE	TGACA	-	easy
chr17	61160815	G	C	0.04	0/0	157	7	G	C	AC=1;AF=0.500;AN=2;DP=109;FS=0.000;MQ=250.00;MQRankSum=3.758;QD=0.13;ReadPosRankSum=0.424;SOR=0.169;FractionInformativeReads=1.000;MOSAIC	TRUE	TRUE	0/1	103,5	0.0463	108	7,0	96,5	14	49,0,77	1.3945e+01,1.7874e-01,8.0000e+01	0.00,34.77,37.78	97,6,5,0	97,6,5,0	164	0.0445859872611465	TRUE	NA	NA	biallelic	FALSE	TTGGA	-	easy
chr7	63332614	C	T	0.04	0/0	128	6	NA	NA	NA	NA	FALSE	NA	NA	NA	NA	NA	NA	NA	NA	NA	NA	NA	NA	134	0.046875	FALSE	NA	NA	biallelic	FALSE	ATCCA	-	extreme
chr17	77723017	G	T	0.04	0/0	168	7	G	T	AC=1;AF=0.500;AN=2;DP=109;FS=4.887;MQ=250.00;MQRankSum=4.687;QD=0.15;ReadPosRankSum=-0.499;SOR=0.042;FractionInformativeReads=0.991;MOSAIC	TRUE	TRUE	0/1	100,8	0.0741	108	1,0	99,8	16	51,0,77	1.6169e+01,1.0620e-01,8.0000e+01	0.00,34.77,37.78	96,4,7,1	93,7,8,0	175	0.0416666666666667	TRUE	rs11654207	A	multiallelic	TRUE	ACGGC	-	easy
chr14	28505784	C	G	0.03	0/0	134	5	C	G	AC=1;AF=0.500;AN=2;DP=113;FS=0.000;MQ=249.69;MQRankSum=3.380;QD=0.17;ReadPosRankSum=3.380;SOR=0.034;FractionInformativeReads=1.000;MOSAIC	TRUE	TRUE	0/1	109,4	0.0354	113	4,0	105,4	20	54,0,77	1.9653e+01,4.7296e-02,8.0000e+01	0.00,34.77,37.78	106,3,4,0	102,7,4,0	139	0.0373134328358209	TRUE	rs531749945	T	multiallelic	TRUE	AGCGT	-	difficult
chr10	5341653	C	A	0.01	0/0	123	2	NA	NA	NA	NA	FALSE	NA	NA	NA	NA	NA	NA	NA	NA	NA	NA	NA	NA	125	0.016260162601626	FALSE	NA	NA	biallelic	FALSE	AGCAC	-	easy
chr3	82295305	T	C	0.01	0/0	112	2	NA	NA	NA	NA	FALSE	NA	NA	NA	NA	NA	NA	NA	NA	NA	NA	NA	NA	114	0.0178571428571429	FALSE	rs756703224	C	biallelic	TRUE	AATTG	-	easy
chr21	30424128	G	C	0.04	0/0	144	6	G	C	AC=1;AF=0.500;AN=2;DP=100;FS=0.000;MQ=250.00;MQRankSum=2.930;QD=0.12;ReadPosRankSum=0.929;SOR=0.028;FractionInformativeReads=1.000;MOSAIC	TRUE	TRUE	0/1	97,3	0.03	100	2,0	95,3	12	47,0,77	1.2249e+01,2.6675e-01,8.0000e+01	0.00,34.77,37.78	94,3,3,0	95,2,3,0	150	0.0416666666666667	TRUE	rs1601122837	A	multiallelic	TRUE	TAGTA	-	easy
chr11	31044476	T	G	0.05	0/0	90	5	NA	NA	NA	NA	FALSE	NA	NA	NA	NA	NA	NA	NA	NA	NA	NA	NA	NA	95	0.0555555555555556	FALSE	rs1954690983	A,C	multiallelic	TRUE	TCTCA	-	difficult
chr14	76315883	A	T	0.02	0/0	162	4	NA	NA	NA	NA	FALSE	NA	NA	NA	NA	NA	NA	NA	NA	NA	NA	NA	NA	166	0.0246913580246914	FALSE	NA	NA	biallelic	FALSE	GCATC	-	easy
chr3	88672677	G	C	0.03	0/0	136	5	G	C	AC=1;AF=0.500;AN=2;DP=95;FS=0.000;MQ=250.00;MQRankSum=3.362;QD=0.21;ReadPosRankSum=1.826;SOR=0.050;FractionInformativeReads=1.000;MOSAIC	TRUE	TRUE	0/1	90,4	0.0426	94	3,0	87,4	20	54,0,77	1.9683e+01,4.6971e-02,8.0000e+01	0.00,34.77,37.78	87,3,4,0	87,3,4,0	141	0.0367647058823529	TRUE	rs1160094475	A,T	multiallelic	TRUE	GAGTG	-	easy
chr8	47553623	T	A	0.04	0/0	156	7	NA	NA	NA	NA	FALSE	NA	NA	NA	NA	NA	NA	NA	NA	NA	NA	NA	NA	163	0.0448717948717949	FALSE	NA	NA	biallelic	FALSE	TCTTT	-	extreme
chr18	27846147	G	A	0.04	0/0	149	7	G	A	AC=1;AF=0.500;AN=2;DP=107;FS=0.000;MQ=250.00;MQRankSum=3.754;QD=0.13;ReadPosRankSum=2.596;SOR=0.058;FractionInformativeReads=1.000;MOSAIC	TRUE	TRUE	0/1	100,5	0.0476	105	4,0	96,5	14	48,0,77	1.3549e+01,1.9616e-01,8.0000e+01	0.00,34.77,37.78	97,3,5,0	95,5,5,0	156	0.0469798657718121	TRUE	NA	NA	biallelic	FALSE	TTGGT	-	easy
chr16	4135760	T	G	0.02	0/0	151	4	NA	NA	NA	NA	FALSE	NA	NA	NA	NA	NA	NA	NA	NA	NA	NA	NA	NA	155	0.0264900662251656	FALSE	rs1396959483	C	multiallelic	TRUE	GGTTG	-	extreme
chr20	34411090	C	T	0.04	0/0	147	7	C	T	AC=1;AF=0.500;AN=2;DP=106;FS=0.000;MQ=250.00;MQRankSum=4.402;QD=0.20;ReadPosRankSum=2.226;SOR=0.103;FractionInformativeReads=1.000;MOSAIC	TRUE	TRUE	0/1	99,7	0.066	106	6,0	93,7	21	56,0,77	2.1383e+01,3.1699e-02,8.0000e+01	0.00,34.77,37.78	96,3,7,0	91,8,7,0	154	0.0476190476190476	TRUE	NA	NA	biallelic	FALSE	TTCTT	-	easy
chr19	8964029	T	A	0.02	0/0	170	4	NA	NA	NA	NA	FALSE	NA	NA	NA	NA	NA	NA	NA	NA	NA	NA	NA	NA	174	0.0235294117647059	FALSE	rs754124701	A	biallelic	TRUE	GCTGT	-	easy
chr11	1564981	G	T	0.02	0/0	145	3	G	T	AC=1;AF=0.500;AN=2;DP=105;FS=0.000;MQ=250.00;MQRankSum=2.933;QD=0.09;ReadPosRankSum=2.933;SOR=0.166;FractionInformativeReads=1.000;MOSAIC	TRUE	TRUE	0/1	102,3	0.0286	105	8,0	94,3	9	44,0,76	9.3499e+00,5.3620e-01,8.0000e+01	0.00,34.77,37.78	93,9,3,0	94,8,3,0	148	0.0206896551724138	TRUE	rs572452189	A,C	multiallelic	TRUE	CCGCT	-	easy
chr18	10622311	T	C	0.03	0/0	165	6	T	C	AC=1;AF=0.500;AN=2;DP=109;FS=0.000;MQ=129.31;MQRankSum=1.491;QD=0.10;ReadPosRankSum=3.758;SOR=0.124;FractionInformativeReads=1.000;MOSAIC	TRUE	TRUE	0/1	103,5	0.0463	108	6,0	97,5	11	45,0,77	1.0719e+01,3.8457e-01,8.0000e+01	0.00,34.77,37.78	98,5,5,0	100,3,5,0	171	0.0363636363636364	TRUE	NA	NA	biallelic	FALSE	ATTGA	-	easy
chr11	103214894	A	T	0.04	0/0	164	7	A	T	AC=1;AF=0.500;AN=2;DP=111;FS=0.000;MQ=250.00;MQRankSum=4.101;QD=0.13;ReadPosRankSum=0.293;SOR=0.111;FractionInformativeReads=1.000;MOSAIC	TRUE	TRUE	0/1	105,6	0.0541	111	7,0	98,6	15	49,0,77	1.4628e+01,1.5225e-01,8.0000e+01	0.00,34.77,37.78	101,4,6,0	100,5,6,0	171	0.0426829268292683	TRUE	rs1863320467	G	multiallelic	TRUE	TTATT	-	easy
chr6	383516	A	G	0.02	0/0	163	4	NA	NA	NA	NA	FALSE	NA	NA	NA	NA	NA	NA	NA	NA	NA	NA	NA	NA	167	0.0245398773006135	FALSE	NA	NA	biallelic	FALSE	AAAAG	+	easy
chr12	104670291	C	G	0.01	0/0	134	2	NA	NA	NA	NA	FALSE	NA	NA	NA	NA	NA	NA	NA	NA	NA	NA	NA	NA	136	0.0149253731343284	FALSE	NA	NA	biallelic	FALSE	GGCTT	-	easy
chr11	78163146	C	G	0.04	0/0	153	7	C	G	AC=1;AF=0.500;AN=2;DP=97;FS=0.000;MQ=250.00;MQRankSum=3.744;QD=0.26;ReadPosRankSum=3.744;SOR=0.038;FractionInformativeReads=1.000;MOSAIC	TRUE	TRUE	0/1	92,5	0.0515	97	4,0	88,5	25	60,0,77	2.5034e+01,1.3648e-02,8.0000e+01	0.00,34.77,37.78	90,2,5,0	90,2,5,0	160	0.0457516339869281	TRUE	NA	NA	biallelic	FALSE	GGCAT	-	easy
chr10	34030811	G	T	0.01	0/0	148	2	NA	NA	NA	NA	FALSE	NA	NA	NA	NA	NA	NA	NA	NA	NA	NA	NA	NA	150	0.0135135135135135	FALSE	NA	NA	biallelic	FALSE	AAGAG	-	easy
chr4	101694283	A	C	0.01	0/0	147	2	NA	NA	NA	NA	FALSE	NA	NA	NA	NA	NA	NA	NA	NA	NA	NA	NA	NA	149	0.0136054421768707	FALSE	NA	NA	biallelic	FALSE	AGAAA	-	easy
chr20	34693014	G	T	0.02	0/0	177	4	G	T	AC=1;AF=0.500;AN=2;DP=114;FS=0.000;MQ=249.24;MQRankSum=3.380;QD=0.10;ReadPosRankSum=1.871;SOR=0.034;FractionInformativeReads=1.000;MOSAIC	TRUE	TRUE	0/1	110,4	0.0351	114	4,0	106,4	11	46,0,77	1.1371e+01,3.2884e-01,8.0000e+01	0.00,34.77,37.78	107,3,4,0	106,4,4,0	181	0.0225988700564972	TRUE	NA	NA	biallelic	FALSE	CAGTC	-	easy
chr13	90279721	T	C	0.04	0/0	140	6	T	C	AC=1;AF=0.500;AN=2;DP=105;FS=0.000;MQ=250.00;MQRankSum=3.754;QD=0.15;ReadPosRankSum=2.581;SOR=0.033;FractionInformativeReads=1.000;MOSAIC	TRUE	TRUE	0/1	100,5	0.0476	105	3,0	97,5	16	51,0,77	1.6000e+01,1.1048e-01,8.0000e+01	0.00,34.77,37.78	98,2,5,0	96,4,5,0	146	0.0428571428571429	TRUE	NA	NA	biallelic	FALSE	TGTAC	-	easy
chr20	25252715	A	T	0.01	0/0	165	2	NA	NA	NA	NA	FALSE	NA	NA	NA	NA	NA	NA	NA	NA	NA	NA	NA	NA	167	0.0121212121212121	FALSE	NA	NA	biallelic	FALSE	CCACT	-	easy
chr4	61209769	G	T	0.01	0/0	126	2	NA	NA	NA	NA	FALSE	NA	NA	NA	NA	NA	NA	NA	NA	NA	NA	NA	NA	128	0.0158730158730159	FALSE	NA	NA	biallelic	FALSE	AGGTA	-	easy
chr9	77305652	T	A	0.05	0/0	138	8	T	A	AC=1;AF=0.500;AN=2;DP=100;FS=0.000;MQ=250.00;MQRankSum=3.368;QD=0.14;ReadPosRankSum=1.697;SOR=0.228;FractionInformativeReads=1.000;MOSAIC	TRUE	TRUE	0/1	96,4	0.04	100	6,0	90,4	14	48,0,77	1.3738e+01,1.8762e-01,8.0000e+01	0.00,34.77,37.78	88,8,4,0	93,3,4,0	146	0.0579710144927536	TRUE	NA	NA	biallelic	FALSE	CTTCC	-	easy
chrY	12788858	C	G	0.03	0/0	57	2	NA	NA	NA	NA	FALSE	NA	NA	NA	NA	NA	NA	NA	NA	NA	NA	NA	NA	59	0.0350877192982456	FALSE	NA	NA	biallelic	FALSE	GACTC	-	difficult
chr9	118173225	T	C	0.05	0/0	144	8	T	C	AC=1;AF=0.500;AN=2;DP=108;FS=0.000;MQ=250.00;MQRankSum=4.687;QD=0.28;ReadPosRankSum=1.707;SOR=0.127;FractionInformativeReads=1.000;MOSAIC	TRUE	TRUE	0/1	100,8	0.0741	108	4,0	96,8	30	65,0,77	3.0101e+01,4.2448e-03,8.0000e+01	0.00,34.77,37.78	97,3,8,0	97,3,8,0	152	0.0555555555555556	TRUE	NA	NA	biallelic	FALSE	CATGC	-	easy
chr14	91894588	G	T	0.02	0/0	138	3	G	T	AC=1;AF=0.500;AN=2;DP=101;FS=0.000;MQ=250.00;MQRankSum=2.929;QD=0.05;ReadPosRankSum=1.174;SOR=0.029;FractionInformativeReads=0.990;MOSAIC	TRUE	TRUE	0/1	96,3	0.0303	99	5,0	91,3	5	38,0,75	4.7755e+00,1.7588e+00,8.0000e+01	0.00,34.77,37.78	93,3,3,0	92,4,3,0	141	0.0217391304347826	TRUE	NA	NA	biallelic	FALSE	GTGGC	-	difficult
chr16	5154447	C	G	0.03	0/0	155	5	C	G	AC=1;AF=0.500;AN=2;DP=105;FS=0.000;MQ=157.53;MQRankSum=-1.206;QD=0.05;ReadPosRankSum=2.932;SOR=0.042;FractionInformativeReads=0.990;MOSAIC	TRUE	TRUE	0/1	100,3	0.0291	103	5,0	95,3	5	38,0,75	5.1777e+00,1.5711e+00,8.0000e+01	0.00,34.77,37.78	96,4,3,0	96,4,3,0	160	0.032258064516129	TRUE	NA	NA	biallelic	FALSE	GCCTA	-	extreme
chr5	49616833	T	A	0.02	0/0	62	2	NA	NA	NA	NA	FALSE	NA	NA	NA	NA	NA	NA	NA	NA	NA	NA	NA	NA	64	0.032258064516129	FALSE	rs1259257200	A,C,G	multiallelic	TRUE	ACTGA	-	extreme
chr6	160849662	A	G	0.02	0/0	147	3	NA	NA	NA	NA	FALSE	NA	NA	NA	NA	NA	NA	NA	NA	NA	NA	NA	NA	150	0.0204081632653061	FALSE	NA	NA	biallelic	FALSE	TGAAC	-	easy
chr1	81952723	G	A	0.02	0/0	148	4	G	A	AC=1;AF=0.500;AN=2;DP=101;FS=0.000;MQ=250.00;MQRankSum=3.368;QD=0.03;ReadPosRankSum=1.082;SOR=0.025;FractionInformativeReads=0.990;MOSAIC	TRUE	TRUE	0/1	96,4	0.04	100	4,0	92,4	3	35,0,74	3.1929e+00,2.8351e+00,8.0000e+01	0.00,34.77,37.78	94,2,4,0	94,2,4,0	152	0.027027027027027	TRUE	NA	NA	biallelic	FALSE	TGGTT	-	easy
chr7	56627933	G	A	0.05	0/0	126	7	NA	NA	NA	NA	FALSE	NA	NA	NA	NA	NA	NA	NA	NA	NA	NA	NA	NA	133	0.0555555555555556	FALSE	rs995552807	A	biallelic	TRUE	AGGTG	-	difficult
chr4	145297695	T	C	0.04	0/0	159	7	T	C	AC=1;AF=0.500;AN=2;DP=101;FS=0.000;MQ=250.00;MQRankSum=4.087;QD=0.20;ReadPosRankSum=-0.496;SOR=0.087;FractionInformativeReads=1.000;MOSAIC	TRUE	TRUE	0/1	95,6	0.0594	101	4,0	91,6	21	55,0,77	2.0537e+01,3.8552e-02,8.0000e+01	0.00,34.77,37.78	92,3,6,0	91,4,6,0	166	0.0440251572327044	TRUE	rs1754347934	C	biallelic	TRUE	CATAC	-	easy
chr17	78145475	T	A	0.03	0/0	153	5	NA	NA	NA	NA	FALSE	NA	NA	NA	NA	NA	NA	NA	NA	NA	NA	NA	NA	158	0.0326797385620915	FALSE	NA	NA	biallelic	FALSE	GGTGC	-	easy
chr7	91509003	G	T	0.03	0/0	171	6	G	T	AC=1;AF=0.500;AN=2;DP=102;FS=0.000;MQ=50.91;MQRankSum=0.903;QD=0.17;ReadPosRankSum=2.965;SOR=0.021;FractionInformativeReads=1.000;MOSAIC	TRUE	TRUE	0/1	96,6	0.0588	102	3,0	88,6	17	52,0,77	1.6879e+01,9.0029e-02,8.0000e+01	0.00,34.77,37.78	95,1,6,0	93,3,6,0	177	0.0350877192982456	TRUE	NA	NA	biallelic	FALSE	TGGAG	-	extreme
chr18	34614071	G	C	0.02	0/0	151	4	G	C	AC=1;AF=0.500;AN=2;DP=99;FS=0.000;MQ=249.50;MQRankSum=3.367;QD=0.20;ReadPosRankSum=3.367;SOR=0.026;FractionInformativeReads=1.000;MOSAIC	TRUE	TRUE	0/1	94,4	0.0408	98	8,0	86,4	20	55,0,77	1.9920e+01,4.4462e-02,8.0000e+01	0.00,34.77,37.78	92,2,4,0	92,2,4,0	155	0.0264900662251656	TRUE	rs2054754474	T	multiallelic	TRUE	AAGAC	-	easy
chr12	116300099	A	T	0.03	0/0	156	5	NA	NA	NA	NA	FALSE	NA	NA	NA	NA	NA	NA	NA	NA	NA	NA	NA	NA	161	0.032051282051282	FALSE	NA	NA	biallelic	FALSE	AAAAT	+	easy
chr21	25997787	T	C	0.04	0/0	144	7	NA	NA	NA	NA	FALSE	NA	NA	NA	NA	NA	NA	NA	NA	NA	NA	NA	NA	151	0.0486111111111111	FALSE	NA	NA	biallelic	FALSE	TTTGC	-	easy
chr15	92301392	A	T	0.04	0/0	139	6	NA	NA	NA	NA	FALSE	NA	NA	NA	NA	NA	NA	NA	NA	NA	NA	NA	NA	145	0.0431654676258993	FALSE	rs1596200704	C	multiallelic	TRUE	TCACC	-	easy
chr4	144769471	C	T	0.03	0/0	171	6	NA	NA	NA	NA	FALSE	NA	NA	NA	NA	NA	NA	NA	NA	NA	NA	NA	NA	177	0.0350877192982456	FALSE	NA	NA	biallelic	FALSE	AGCTG	-	extreme
chr12	3079323	T	G	0.01	0/0	155	2	NA	NA	NA	NA	FALSE	NA	NA	NA	NA	NA	NA	NA	NA	NA	NA	NA	NA	157	0.0129032258064516	FALSE	NA	NA	biallelic	FALSE	GATAC	-	easy
chr7	63483607	T	C	0.05	0/0	147	8	NA	NA	NA	NA	FALSE	NA	NA	NA	NA	NA	NA	NA	NA	NA	NA	NA	NA	155	0.054421768707483	FALSE	NA	NA	biallelic	FALSE	TATGC	-	extreme
chr21	25162747	T	A	0.03	0/0	157	5	T	A	AC=1;AF=0.500;AN=2;DP=110;FS=0.000;MQ=250.00;MQRankSum=2.935;QD=0.11;ReadPosRankSum=2.935;SOR=0.099;FractionInformativeReads=1.000;MOSAIC	TRUE	TRUE	0/1	105,3	0.0278	108	10,0	95,3	12	47,0,77	1.2158e+01,2.7263e-01,8.0000e+01	0.00,34.77,37.78	98,7,3,0	101,4,3,0	162	0.0318471337579618	TRUE	NA	NA	biallelic	FALSE	TATCG	-	easy
chrY	18584866	C	T	0.03	0/0	61	2	NA	NA	NA	NA	FALSE	NA	NA	NA	NA	NA	NA	NA	NA	NA	NA	NA	NA	63	0.0327868852459016	FALSE	NA	NA	biallelic	FALSE	TGCTG	-	extreme
chr1	24644417	A	C	0.01	0/0	142	2	NA	NA	NA	NA	FALSE	NA	NA	NA	NA	NA	NA	NA	NA	NA	NA	NA	NA	144	0.0140845070422535	FALSE	rs909253768	G	multiallelic	TRUE	ACACG	-	easy
chrX	14617365	G	A	0.02	0/0	82	2	NA	NA	NA	NA	FALSE	NA	NA	NA	NA	NA	NA	NA	NA	NA	NA	NA	NA	84	0.024390243902439	FALSE	NA	NA	biallelic	FALSE	AAGAC	-	easy
chr5	54877997	C	G	0.04	0/0	145	7	C	G	AC=1;AF=0.500;AN=2;DP=97;FS=0.000;MQ=238.75;MQRankSum=1.118;QD=0.17;ReadPosRankSum=3.744;SOR=0.017;FractionInformativeReads=1.000;MOSAIC	TRUE	TRUE	0/1	92,5	0.0515	97	0,0	92,5	16	51,0,77	1.6092e+01,1.0815e-01,8.0000e+01	0.00,34.77,37.78	91,1,5,0	91,1,5,0	152	0.0482758620689655	TRUE	NA	NA	biallelic	FALSE	TCCCA	+	difficult
chr9	67628967	T	G	0.03	0/0	248	8	NA	NA	NA	NA	FALSE	NA	NA	NA	NA	NA	NA	NA	NA	NA	NA	NA	NA	256	0.032258064516129	FALSE	NA	NA	biallelic	FALSE	GATCT	-	extreme
chrX	151009553	A	C	0.04	0/0	89	4	NA	NA	NA	NA	FALSE	NA	NA	NA	NA	NA	NA	NA	NA	NA	NA	NA	NA	93	0.0449438202247191	FALSE	rs1328224052	G	multiallelic	TRUE	AAACT	-	easy
chr21	34860506	G	C	0.02	0/0	157	4	G	C	AC=1;AF=0.500;AN=2;DP=109;FS=0.000;MQ=250.00;MQRankSum=2.935;QD=0.06;ReadPosRankSum=0.542;SOR=0.024;FractionInformativeReads=0.991;MOSAIC	TRUE	TRUE	0/1	105,3	0.0278	108	4,0	101,3	7	41,0,76	6.8104e+00,1.0151e+00,8.0000e+01	0.00,34.77,37.78	102,3,3,0	101,4,3,0	161	0.0254777070063694	TRUE	rs995677692	A	multiallelic	TRUE	ACGGT	-	easy
chr9	3107589	A	T	0.02	0/0	157	4	NA	NA	NA	NA	FALSE	NA	NA	NA	NA	NA	NA	NA	NA	NA	NA	NA	NA	161	0.0254777070063694	FALSE	NA	NA	biallelic	FALSE	AGAAC	-	extreme
chr2	184136022	A	G	0.04	0/0	143	6	A	G	AC=1;AF=0.500;AN=2;DP=103;FS=0.000;MQ=250.00;MQRankSum=3.371;QD=0.08;ReadPosRankSum=0.333;SOR=0.264;FractionInformativeReads=1.000;MOSAIC	TRUE	TRUE	0/1	99,4	0.0388	103	8,0	91,4	8	42,0,76	8.2556e+00,7.0290e-01,8.0000e+01	0.00,34.77,37.78	90,9,4,0	93,6,4,0	149	0.041958041958042	TRUE	rs1685952656	G	biallelic	TRUE	GTATC	-	easy
chr12	51980446	A	C	0.04	0/0	149	7	A	C	AC=1;AF=0.500;AN=2;DP=100;FS=0.000;MQ=250.00;MQRankSum=4.086;QD=0.26;ReadPosRankSum=0.167;SOR=0.089;FractionInformativeReads=1.000;MOSAIC	TRUE	TRUE	0/1	94,6	0.06	100	2,0	92,6	26	61,0,77	2.6289e+01,1.0218e-02,8.0000e+01	0.00,34.77,37.78	91,3,6,0	92,2,6,0	156	0.0469798657718121	TRUE	NA	NA	biallelic	FALSE	GGAGT	-	easy
chr8	83195946	A	T	0.02	0/0	146	3	A	T	AC=1;AF=0.500;AN=2;DP=110;FS=0.000;MQ=250.00;MQRankSum=2.936;QD=0.06;ReadPosRankSum=-2.074;SOR=0.053;FractionInformativeReads=1.000;MOSAIC	TRUE	TRUE	0/1	107,3	0.0273	110	5,0	102,3	7	40,0,76	6.6236e+00,1.0657e+00,8.0000e+01	0.00,34.77,37.78	102,5,3,0	101,6,3,0	149	0.0205479452054795	TRUE	NA	NA	biallelic	FALSE	AAAAA	++	easy
chrX	30949715	G	A	0.01	0/0	78	1	NA	NA	NA	NA	FALSE	NA	NA	NA	NA	NA	NA	NA	NA	NA	NA	NA	NA	79	0.0128205128205128	FALSE	rs1940687832	A	biallelic	TRUE	CTGCC	-	easy
chr14	106857849	T	G	0.04	0/0	136	6	NA	NA	NA	NA	FALSE	NA	NA	NA	NA	NA	NA	NA	NA	NA	NA	NA	NA	142	0.0441176470588235	FALSE	NA	NA	biallelic	FALSE	CCTTT	-	extreme
chr11	28056707	A	G	0.02	0/0	122	3	A	T	AC=2;AF=1.000;AN=2;DP=88;FS=0.000;MQ=249.43;MQRankSum=0.000;QD=0.64;ReadPosRankSum=0.000;SOR=5.670;FractionInformativeReads=1.000	FALSE	FALSE	1/1	0,88	1	88	0,2	0,86	43	94,47,0	5.6276e+01,4.3644e+01,1.9790e-04	0.00,34.77,37.78	0,0,84,4	0,0,85,3	125	0.0245901639344262	TRUE	rs7944852	G,T	multiallelic	TRUE	AGACA	-	easy
chr21	23370708	A	T	0.04	0/0	135	6	A	T	AC=1;AF=0.500;AN=2;DP=103;FS=0.000;MQ=239.16;MQRankSum=1.193;QD=0.12;ReadPosRankSum=3.751;SOR=0.189;FractionInformativeReads=1.000;MOSAIC	TRUE	TRUE	0/1	97,5	0.049	102	7,0	90,5	12	46,0,77	1.1942e+01,2.8699e-01,8.0000e+01	0.00,34.77,37.78	91,6,5,0	91,6,5,0	141	0.0444444444444444	TRUE	rs1981852309	G	multiallelic	TRUE	GTAAT	-	difficult
chr18	27003429	T	C	0.04	0/0	170	8	T	C	AC=1;AF=0.500;AN=2;DP=111;FS=0.000;MQ=250.00;MQRankSum=3.377;QD=0.10;ReadPosRankSum=0.088;SOR=0.020;FractionInformativeReads=1.000;MOSAIC	TRUE	TRUE	0/1	106,4	0.0364	110	3,0	103,4	11	45,0,77	1.1036e+01,3.5631e-01,8.0000e+01	0.00,34.77,37.78	104,2,4,0	102,4,4,0	178	0.0470588235294118	TRUE	NA	NA	biallelic	FALSE	TTTGT	-	easy
chr2	91445692	G	T	0.02	0/0	363	8	NA	NA	NA	NA	FALSE	NA	NA	NA	NA	NA	NA	NA	NA	NA	NA	NA	NA	371	0.0220385674931129	FALSE	rs1332990266	A	multiallelic	TRUE	GAGGT	-	extreme
chr13	69250777	T	A	0.01	0/0	150	2	NA	NA	NA	NA	FALSE	NA	NA	NA	NA	NA	NA	NA	NA	NA	NA	NA	NA	152	0.0133333333333333	FALSE	NA	NA	biallelic	FALSE	GTTTA	+	easy
chr8	138988476	A	C	0.05	0/0	151	8	A	C	AC=1;AF=0.500;AN=2;DP=107;FS=0.000;MQ=250.00;MQRankSum=3.375;QD=0.08;ReadPosRankSum=-0.944;SOR=0.038;FractionInformativeReads=1.000;MOSAIC	TRUE	TRUE	0/1	103,4	0.0374	107	4,0	99,4	9	43,0,76	8.6602e+00,6.3555e-01,8.0000e+01	0.00,34.77,37.78	100,3,4,0	99,4,4,0	159	0.0529801324503311	TRUE	NA	NA	biallelic	FALSE	GTAGG	-	easy
chr6	104349268	T	C	0.03	0/0	150	5	NA	NA	NA	NA	FALSE	NA	NA	NA	NA	NA	NA	NA	NA	NA	NA	NA	NA	155	0.0333333333333333	FALSE	rs1446082331	C	biallelic	TRUE	ACTAT	-	difficult
chr3	168458512	C	T	0.03	0/0	115	4	NA	NA	NA	NA	FALSE	NA	NA	NA	NA	NA	NA	NA	NA	NA	NA	NA	NA	119	0.0347826086956522	FALSE	NA	NA	biallelic	FALSE	TTCTT	-	easy
chr14	102630888	G	C	0.03	0/0	169	6	G	C	AC=1;AF=0.500;AN=2;DP=112;FS=0.000;MQ=250.00;MQRankSum=3.379;QD=0.11;ReadPosRankSum=3.379;SOR=0.080;FractionInformativeReads=1.000;MOSAIC	TRUE	TRUE	0/1	108,4	0.0357	112	5,0	103,4	13	47,0,77	1.2817e+01,2.3320e-01,8.0000e+01	0.00,34.77,37.78	103,5,4,0	106,2,4,0	175	0.0355029585798817	TRUE	rs1392262177	A	multiallelic	TRUE	CGGTG	-	easy
chr8	29974369	A	C	0.02	0/0	147	4	A	C	AC=1;AF=0.500;AN=2;DP=104;FS=0.000;MQ=250.00;MQRankSum=3.372;QD=0.18;ReadPosRankSum=2.138;SOR=0.166;FractionInformativeReads=1.000;MOSAIC	TRUE	TRUE	0/1	100,4	0.0385	104	2,0	98,4	18	53,0,77	1.8420e+01,6.2937e-02,8.0000e+01	0.00,34.77,37.78	93,7,4,0	97,3,4,0	151	0.0272108843537415	TRUE	NA	NA	biallelic	FALSE	TAACT	-	easy
chr2	10279113	A	G	0.03	0/0	150	5	NA	NA	NA	NA	FALSE	NA	NA	NA	NA	NA	NA	NA	NA	NA	NA	NA	NA	155	0.0333333333333333	FALSE	NA	NA	biallelic	FALSE	AGAGA	-	easy
chr7	138970482	A	G	0.02	0/0	152	4	A	G	AC=1;AF=0.500;AN=2;DP=104;FS=0.000;MQ=250.00;MQRankSum=3.372;QD=0.15;ReadPosRankSum=3.372;SOR=0.127;FractionInformativeReads=1.000;MOSAIC	TRUE	TRUE	0/1	100,4	0.0385	104	6,0	94,4	16	51,0,77	1.6036e+01,1.0955e-01,8.0000e+01	0.00,34.77,37.78	94,6,4,0	97,3,4,0	156	0.0263157894736842	TRUE	NA	NA	biallelic	FALSE	CTATG	-	easy
chr21	39763577	C	T	0.04	0/0	147	7	NA	NA	NA	NA	FALSE	NA	NA	NA	NA	NA	NA	NA	NA	NA	NA	NA	NA	154	0.0476190476190476	FALSE	NA	NA	biallelic	FALSE	CACAA	-	easy
chr11	23745309	T	G	0.04	0/0	102	5	T	G	AC=1;AF=0.500;AN=2;DP=83;FS=0.000;MQ=250.00;MQRankSum=3.346;QD=0.11;ReadPosRankSum=0.403;SOR=0.038;FractionInformativeReads=1.000;MOSAIC	TRUE	TRUE	0/1	77,4	0.0494	81	4,0	73,4	9	43,0,76	8.7372e+00,6.2355e-01,8.0000e+01	0.00,34.77,37.78	75,2,4,0	76,1,4,0	107	0.0490196078431373	TRUE	rs1850599546	C	multiallelic	TRUE	GTTTT	+	easy
chr16	88335352	C	A	0.01	0/0	162	2	NA	NA	NA	NA	FALSE	NA	NA	NA	NA	NA	NA	NA	NA	NA	NA	NA	NA	164	0.0123456790123457	FALSE	NA	NA	biallelic	FALSE	TCCAC	-	easy
chr4	59565717	G	T	0.05	0/0	166	9	G	T	AC=1;AF=0.500;AN=2;DP=104;FS=0.000;MQ=250.00;MQRankSum=3.753;QD=0.22;ReadPosRankSum=1.185;SOR=0.015;FractionInformativeReads=1.000;MOSAIC	TRUE	TRUE	0/1	99,5	0.0481	104	2,0	97,5	23	58,0,77	2.3298e+01,2.0371e-02,8.0000e+01	0.00,34.77,37.78	98,1,5,0	96,3,5,0	175	0.0542168674698795	TRUE	rs1382374120	A	multiallelic	TRUE	TTGAT	-	easy
chr7	47188	C	A	0.01	0/0	158	2	NA	NA	NA	NA	FALSE	NA	NA	NA	NA	NA	NA	NA	NA	NA	NA	NA	NA	160	0.0126582278481013	FALSE	rs1782182461	A	biallelic	TRUE	TCCTG	-	easy
chr22	46566298	G	A	0.01	0/0	159	2	NA	NA	NA	NA	FALSE	NA	NA	NA	NA	NA	NA	NA	NA	NA	NA	NA	NA	161	0.0125786163522013	FALSE	NA	NA	biallelic	FALSE	GTGGA	-	difficult
chr1	4684142	C	A	0.02	0/0	161	4	NA	NA	NA	NA	FALSE	NA	NA	NA	NA	NA	NA	NA	NA	NA	NA	NA	NA	165	0.0248447204968944	FALSE	NA	NA	biallelic	FALSE	GTCTC	-	easy
chr4	158210853	A	C	0.02	0/0	176	4	NA	NA	NA	NA	FALSE	NA	NA	NA	NA	NA	NA	NA	NA	NA	NA	NA	NA	180	0.0227272727272727	FALSE	rs1733923452	G	multiallelic	TRUE	AGAAG	-	easy
chr8	95913336	A	G	0.02	0/0	125	3	A	G	AC=1;AF=0.500;AN=2;DP=93;FS=0.000;MQ=250.00;MQRankSum=2.925;QD=0.11;ReadPosRankSum=2.925;SOR=0.136;FractionInformativeReads=1.000;MOSAIC	TRUE	TRUE	0/1	90,3	0.0323	93	3,0	87,3	10	44,0,77	9.8846e+00,4.7059e-01,8.0000e+01	0.00,34.77,37.78	83,7,3,0	87,3,3,0	128	0.024	TRUE	rs1241692556	C	multiallelic	TRUE	GAAAA	+	easy
chr17	56073675	T	A	0.02	0/0	157	4	T	A	AC=1;AF=0.500;AN=2;DP=109;FS=0.000;MQ=249.93;MQRankSum=3.376;QD=0.12;ReadPosRankSum=0.459;SOR=0.085;FractionInformativeReads=1.000;MOSAIC	TRUE	TRUE	0/1	105,4	0.0367	109	7,0	98,4	13	48,0,77	1.3362e+01,2.0504e-01,8.0000e+01	0.00,34.77,37.78	100,5,4,0	100,5,4,0	161	0.0254777070063694	TRUE	NA	NA	biallelic	FALSE	TGTCT	-	easy
chr12	77490156	A	T	0.04	0/0	144	7	A	T	AC=1;AF=0.500;AN=2;DP=95;FS=0.000;MQ=250.00;MQRankSum=4.076;QD=0.19;ReadPosRankSum=1.926;SOR=0.101;FractionInformativeReads=1.000;MOSAIC	TRUE	TRUE	0/1	88,6	0.0638	94	3,0	85,6	18	53,0,77	1.7962e+01,7.0004e-02,8.0000e+01	0.00,34.77,37.78	85,3,6,0	85,3,6,0	151	0.0486111111111111	TRUE	rs1250203025	C	multiallelic	TRUE	TGAAT	-	easy
chr3	26844470	C	T	0.03	0/0	128	4	NA	NA	NA	NA	FALSE	NA	NA	NA	NA	NA	NA	NA	NA	NA	NA	NA	NA	132	0.03125	FALSE	NA	NA	biallelic	FALSE	CCCTG	-	easy
chr6	82373393	T	G	0.02	0/0	161	4	NA	NA	NA	NA	FALSE	NA	NA	NA	NA	NA	NA	NA	NA	NA	NA	NA	NA	165	0.0248447204968944	FALSE	rs1767615135	C	multiallelic	TRUE	GATGT	-	easy
chr15	25426766	A	G	0.03	0/0	152	5	A	G	AC=1;AF=0.500;AN=2;DP=116;FS=0.000;MQ=249.77;MQRankSum=3.765;QD=0.06;ReadPosRankSum=-1.049;SOR=0.243;FractionInformativeReads=1.000;MOSAIC	TRUE	TRUE	0/1	110,5	0.0435	115	7,0	103,5	7	40,0,76	6.6005e+00,1.0721e+00,8.0000e+01	0.00,34.77,37.78	102,8,5,0	99,11,5,0	157	0.0328947368421053	TRUE	rs942554287	G	biallelic	TRUE	ACATA	-	easy
chr18	54502633	C	T	0.03	0/0	147	5	C	T	AC=1;AF=0.500;AN=2;DP=109;FS=0.000;MQ=249.69;MQRankSum=2.934;QD=0.05;ReadPosRankSum=-0.495;SOR=0.198;FractionInformativeReads=1.000;MOSAIC	TRUE	TRUE	0/1	103,3	0.0283	106	13,0	90,3	5	38,0,75	5.1605e+00,1.5786e+00,8.0000e+01	0.00,34.77,37.78	93,10,3,0	94,9,3,0	152	0.0340136054421769	TRUE	NA	NA	biallelic	FALSE	GTCAT	-	easy
chr15	74746476	C	A	0.02	0/0	151	4	NA	NA	NA	NA	FALSE	NA	NA	NA	NA	NA	NA	NA	NA	NA	NA	NA	NA	155	0.0264900662251656	FALSE	NA	NA	biallelic	FALSE	CCCCA	+	easy
chr3	71640835	C	T	0.05	0/0	171	10	C	T	AC=1;AF=0.500;AN=2;DP=111;FS=0.000;MQ=250.00;MQRankSum=3.761;QD=0.12;ReadPosRankSum=-0.618;SOR=0.117;FractionInformativeReads=1.000;MOSAIC	TRUE	TRUE	0/1	106,5	0.045	111	3,0	103,5	13	47,0,77	1.2893e+01,2.2903e-01,8.0000e+01	0.00,34.77,37.78	101,5,5,0	103,3,5,0	181	0.0584795321637427	TRUE	NA	NA	biallelic	FALSE	CTCAA	-	easy
chr1	90589021	C	G	0.03	0/0	153	5	C	G	AC=1;AF=0.500;AN=2;DP=116;FS=0.000;MQ=249.59;MQRankSum=3.766;QD=0.14;ReadPosRankSum=0.992;SOR=0.239;FractionInformativeReads=1.000;MOSAIC	TRUE	TRUE	0/1	111,5	0.0431	116	7,0	104,5	16	51,0,77	1.6077e+01,1.0853e-01,8.0000e+01	0.00,34.77,37.78	103,8,5,0	106,5,5,0	158	0.0326797385620915	TRUE	NA	NA	biallelic	FALSE	AACTC	-	easy
chr13	96037491	T	C	0.05	0/0	131	7	T	C	AC=1;AF=0.500;AN=2;DP=91;FS=0.000;MQ=248.83;MQRankSum=2.919;QD=0.09;ReadPosRankSum=1.361;SOR=0.021;FractionInformativeReads=0.978;MOSAIC	TRUE	TRUE	0/1	84,3	0.0345	87	4,0	80,3	8	42,0,76	8.0495e+00,7.4015e-01,8.0000e+01	0.00,34.77,37.78	82,2,3,0	83,1,3,0	138	0.0534351145038168	TRUE	NA	NA	biallelic	FALSE	GCTTG	-	difficult
chr1	24637201	A	T	0.04	0/0	171	8	A	T	AC=1;AF=0.500;AN=2;DP=100;FS=0.000;MQ=249.85;MQRankSum=4.391;QD=0.37;ReadPosRankSum=0.986;SOR=0.255;FractionInformativeReads=1.000;MOSAIC	TRUE	TRUE	0/1	93,7	0.07	100	4,0	89,7	37	72,0,77	3.7154e+01,8.3646e-04,8.0000e+01	0.00,34.77,37.78	88,5,7,0	87,6,7,0	179	0.0467836257309941	TRUE	NA	NA	biallelic	FALSE	TAACA	-	easy
chr3	102226931	G	C	0.03	0/0	150	5	G	C	AC=1;AF=0.500;AN=2;DP=103;FS=0.000;MQ=250.00;MQRankSum=3.370;QD=0.15;ReadPosRankSum=2.026;SOR=0.132;FractionInformativeReads=1.000;MOSAIC	TRUE	TRUE	0/1	98,4	0.0392	102	3,0	95,4	15	50,0,77	1.5332e+01,1.2913e-01,8.0000e+01	0.00,34.77,37.78	92,6,4,0	93,5,4,0	155	0.0333333333333333	TRUE	rs889129143	A	multiallelic	TRUE	ATGGT	-	easy
chr5	39400469	C	G	0.02	0/0	142	3	NA	NA	NA	NA	FALSE	NA	NA	NA	NA	NA	NA	NA	NA	NA	NA	NA	NA	145	0.0211267605633803	FALSE	NA	NA	biallelic	FALSE	CCCTC	-	difficult
chr6	104544913	A	T	0.04	0/0	174	8	A	T	AC=1;AF=0.500;AN=2;DP=115;FS=0.000;MQ=250.00;MQRankSum=3.765;QD=0.13;ReadPosRankSum=0.555;SOR=0.148;FractionInformativeReads=1.000;MOSAIC	TRUE	TRUE	0/1	110,5	0.0435	115	6,0	104,5	15	49,0,77	1.4681e+01,1.5039e-01,8.0000e+01	0.00,34.77,37.78	104,6,5,0	103,7,5,0	182	0.0459770114942529	TRUE	NA	NA	biallelic	FALSE	TCAGC	-	easy
chr7	44148431	C	A	0.03	0/0	154	5	C	A	AC=1;AF=0.500;AN=2;DP=100;FS=0.000;MQ=250.00;MQRankSum=2.930;QD=0.11;ReadPosRankSum=2.243;SOR=0.016;FractionInformativeReads=1.000;MOSAIC	TRUE	TRUE	0/1	97,3	0.03	100	2,0	95,3	11	46,0,77	1.1201e+01,3.4251e-01,8.0000e+01	0.00,34.77,37.78	95,2,3,0	97,0,3,0	159	0.0324675324675325	TRUE	NA	NA	biallelic	FALSE	AGCTG	-	easy
chr2	126367887	T	A	0.04	0/0	142	6	T	A	AC=1;AF=0.500;AN=2;DP=97;FS=0.000;MQ=250.00;MQRankSum=3.744;QD=0.18;ReadPosRankSum=1.248;SOR=0.209;FractionInformativeReads=1.000;MOSAIC	TRUE	TRUE	0/1	92,5	0.0515	97	5,0	87,5	18	53,0,77	1.7902e+01,7.0985e-02,8.0000e+01	0.00,34.77,37.78	86,6,5,0	87,5,5,0	148	0.0422535211267606	TRUE	NA	NA	biallelic	FALSE	TGTTG	-	easy
chr10	11246294	T	G	0.03	0/0	147	5	T	G	AC=1;AF=0.500;AN=2;DP=115;FS=0.000;MQ=250.00;MQRankSum=3.378;QD=0.14;ReadPosRankSum=3.378;SOR=0.111;FractionInformativeReads=1.000;MOSAIC	TRUE	TRUE	0/1	107,4	0.036	111	5,0	102,4	16	51,0,77	1.6083e+01,1.0837e-01,8.0000e+01	0.00,34.77,37.78	101,6,4,0	104,3,4,0	152	0.0340136054421769	TRUE	NA	NA	biallelic	FALSE	CATAT	-	easy
chr14	103570961	G	C	0.03	0/0	143	5	G	C	AC=1;AF=0.500;AN=2;DP=96;FS=0.000;MQ=250.00;MQRankSum=3.364;QD=0.15;ReadPosRankSum=0.596;SOR=0.364;FractionInformativeReads=1.000;MOSAIC	TRUE	TRUE	0/1	92,4	0.0417	96	3,0	89,4	14	49,0,77	1.3946e+01,1.7867e-01,8.0000e+01	0.00,34.77,37.78	82,10,4,0	88,4,4,0	148	0.034965034965035	TRUE	rs2076179590	T	multiallelic	TRUE	CAGGA	-	easy
chr13	31500213	A	G	0.01	0/0	119	2	NA	NA	NA	NA	FALSE	NA	NA	NA	NA	NA	NA	NA	NA	NA	NA	NA	NA	121	0.0168067226890756	FALSE	NA	NA	biallelic	FALSE	CAATA	-	difficult
chrX	113325517	C	T	0.04	0/0	72	4	NA	NA	NA	NA	FALSE	NA	NA	NA	NA	NA	NA	NA	NA	NA	NA	NA	NA	76	0.0555555555555556	FALSE	rs1926703020	T	biallelic	TRUE	AACCT	-	extreme
chr19	10054831	C	T	0.01	0/0	145	2	NA	NA	NA	NA	FALSE	NA	NA	NA	NA	NA	NA	NA	NA	NA	NA	NA	NA	147	0.0137931034482759	FALSE	NA	NA	biallelic	FALSE	CACTC	-	difficult
chr3	138731787	A	T	0.04	0/0	116	5	A	T	AC=1;AF=0.500;AN=2;DP=89;FS=0.000;MQ=211.50;MQRankSum=2.291;QD=0.04;ReadPosRankSum=-0.756;SOR=0.059;FractionInformativeReads=1.000;MOSAIC	TRUE	TRUE	0/1	84,3	0.0345	87	1,0	82,3	4	36,0,75	3.9044e+00,2.2692e+00,8.0000e+01	0.00,34.77,37.78	80,4,3,0	81,3,3,0	121	0.0431034482758621	TRUE	rs1056934006	G	multiallelic	TRUE	CCAGC	-	difficult
chr10	34011634	C	T	0.03	0/0	158	5	NA	NA	NA	NA	FALSE	NA	NA	NA	NA	NA	NA	NA	NA	NA	NA	NA	NA	163	0.0316455696202532	FALSE	NA	NA	biallelic	FALSE	GCCAT	-	easy
chr9	87338934	C	A	0.04	0/0	158	7	C	A	AC=1;AF=0.500;AN=2;DP=107;FS=0.000;MQ=250.00;MQRankSum=4.095;QD=0.23;ReadPosRankSum=0.540;SOR=0.122;FractionInformativeReads=1.000;MOSAIC	TRUE	TRUE	0/1	100,6	0.0566	106	5,0	95,6	25	59,0,77	2.4702e+01,1.4734e-02,8.0000e+01	0.00,34.77,37.78	96,4,6,0	96,4,6,0	165	0.0443037974683544	TRUE	rs1034121987	T	multiallelic	TRUE	TCCGT	-	easy
chr20	53637167	A	T	0.02	0/0	177	4	NA	NA	NA	NA	FALSE	NA	NA	NA	NA	NA	NA	NA	NA	NA	NA	NA	NA	181	0.0225988700564972	FALSE	rs1989662984	C,G	multiallelic	TRUE	ACAGT	-	easy
chr5	144045962	C	T	0.04	0/0	166	7	C	T	AC=1;AF=0.500;AN=2;DP=117;FS=0.000;MQ=250.00;MQRankSum=2.940;QD=0.05;ReadPosRankSum=1.285;SOR=0.047;FractionInformativeReads=1.000;MOSAIC	TRUE	TRUE	0/1	114,3	0.0256	117	4,0	110,3	6	40,0,76	6.3095e+00,1.1572e+00,8.0000e+01	0.00,34.77,37.78	109,5,3,0	108,6,3,0	173	0.0421686746987952	TRUE	rs1752219722	T	biallelic	TRUE	ACCAT	-	easy
chr18	41939590	T	A	0.02	0/0	136	3	NA	NA	NA	NA	FALSE	NA	NA	NA	NA	NA	NA	NA	NA	NA	NA	NA	NA	139	0.0220588235294118	FALSE	NA	NA	biallelic	FALSE	TTTCT	-	easy
chrX	62180780	C	G	0.03	0/0	98	4	NA	NA	NA	NA	FALSE	NA	NA	NA	NA	NA	NA	NA	NA	NA	NA	NA	NA	102	0.0408163265306122	FALSE	NA	NA	biallelic	FALSE	AGCAT	-	extreme
chr9	28721644	C	A	0.02	0/0	106	3	C	A	AC=1;AF=0.500;AN=2;DP=89;FS=0.000;MQ=229.95;MQRankSum=2.921;QD=0.14;ReadPosRankSum=1.080;SOR=0.113;FractionInformativeReads=1.000;MOSAIC	TRUE	TRUE	0/1	86,3	0.0337	89	8,0	78,3	12	47,0,77	1.2443e+01,2.5477e-01,8.0000e+01	0.00,34.77,37.78	80,6,3,0	81,5,3,0	109	0.0283018867924528	TRUE	rs1831066413	A	biallelic	TRUE	CACAC	-	difficult
chr6	94547986	T	C	0.05	0/0	128	7	T	C	AC=1;AF=0.500;AN=2;DP=99;FS=0.000;MQ=250.00;MQRankSum=4.084;QD=0.23;ReadPosRankSum=3.102;SOR=0.270;FractionInformativeReads=1.000;MOSAIC	TRUE	TRUE	0/1	93,6	0.0606	99	3,0	90,6	23	58,0,77	2.2919e+01,2.2235e-02,8.0000e+01	0.00,34.77,37.78	87,6,6,0	86,7,6,0	135	0.0546875	TRUE	rs538937686	A	multiallelic	TRUE	ATTGC	-	easy
chr3	72591557	G	C	0.05	0/0	145	8	G	C	AC=1;AF=0.500;AN=2;DP=95;FS=0.000;MQ=249.40;MQRankSum=2.716;QD=0.06;ReadPosRankSum=-0.880;SOR=0.218;FractionInformativeReads=1.000;MOSAIC	TRUE	TRUE	0/1	89,6	0.0632	95	6,0	83,6	5	39,0,76	5.4259e+00,1.4672e+00,8.0000e+01	0.00,34.77,37.78	84,5,6,0	84,5,6,0	153	0.0551724137931034	TRUE	NA	NA	biallelic	FALSE	CTGGG	-	easy
chr18	48329146	C	G	0.02	0/0	162	4	NA	NA	NA	NA	FALSE	NA	NA	NA	NA	NA	NA	NA	NA	NA	NA	NA	NA	166	0.0246913580246914	FALSE	NA	NA	biallelic	FALSE	ATCAC	-	easy
chr12	53349681	T	A	0.03	0/0	118	4	NA	NA	NA	NA	FALSE	NA	NA	NA	NA	NA	NA	NA	NA	NA	NA	NA	NA	122	0.0338983050847458	FALSE	NA	NA	biallelic	FALSE	CCTGT	-	difficult
chr9	99411459	C	T	0.02	0/0	157	4	C	T	AC=1;AF=0.500;AN=2;DP=111;FS=0.000;MQ=250.00;MQRankSum=2.937;QD=0.06;ReadPosRankSum=2.937;SOR=0.071;FractionInformativeReads=1.000;MOSAIC	TRUE	TRUE	0/1	108,3	0.027	111	5,0	103,3	7	41,0,76	6.8876e+00,9.9500e-01,8.0000e+01	0.00,34.77,37.78	102,6,3,0	102,6,3,0	161	0.0254777070063694	TRUE	NA	NA	biallelic	FALSE	AGCTA	-	easy
chr17	63174667	A	C	0.05	0/0	132	7	A	C	AC=1;AF=0.500;AN=2;DP=96;FS=0.000;MQ=250.00;MQRankSum=4.077;QD=0.22;ReadPosRankSum=1.476;SOR=0.153;FractionInformativeReads=0.990;MOSAIC	TRUE	TRUE	0/1	89,6	0.0632	95	5,0	84,6	21	56,0,77	2.0824e+01,3.6074e-02,8.0000e+01	0.00,34.77,37.78	85,4,6,0	84,5,6,0	139	0.053030303030303	TRUE	rs76648909	G,T	multiallelic	TRUE	ACATT	-	easy
chr19	56770191	A	G	0.05	0/0	140	8	A	G	AC=1;AF=0.500;AN=2;DP=107;FS=0.000;MQ=250.00;MQRankSum=3.375;QD=0.06;ReadPosRankSum=2.061;SOR=0.038;FractionInformativeReads=1.000;MOSAIC	TRUE	TRUE	0/1	103,4	0.0374	107	2,0	101,4	6	39,0,76	5.9611e+00,1.2694e+00,8.0000e+01	0.00,34.77,37.78	100,3,4,0	96,7,4,0	148	0.0571428571428571	TRUE	rs1268627157	G,T	multiallelic	TRUE	TGATG	-	easy
chr4	92561270	G	C	0.03	0/0	122	4	G	C	AC=1;AF=0.500;AN=2;DP=101;FS=0.000;MQ=249.27;MQRankSum=2.930;QD=0.11;ReadPosRankSum=1.111;SOR=0.044;FractionInformativeReads=1.000;MOSAIC	TRUE	TRUE	0/1	97,3	0.03	100	8,0	89,3	11	46,0,77	1.1133e+01,3.4817e-01,8.0000e+01	0.00,34.77,37.78	93,4,3,0	95,2,3,0	126	0.0327868852459016	TRUE	rs1727092940	C	biallelic	TRUE	TTGCA	-	easy
chr5	152741799	T	A	0.04	0/0	152	7	T	A	AC=1;AF=0.500;AN=2;DP=107;FS=0.000;MQ=55.94;MQRankSum=0.806;QD=0.13;ReadPosRankSum=-1.334;SOR=0.232;FractionInformativeReads=1.000;MOSAIC	TRUE	TRUE	0/1	101,6	0.0561	107	6,0	94,6	14	48,0,77	1.3759e+01,1.8670e-01,8.0000e+01	0.00,34.77,37.78	95,6,6,0	97,4,6,0	159	0.0460526315789474	TRUE	rs1259242793	G	multiallelic	TRUE	TGTAC	-	extreme
chr22	28758173	T	A	0.04	0/0	144	7	T	A	AC=1;AF=0.500;AN=2;DP=103;FS=0.000;MQ=250.00;MQRankSum=3.370;QD=0.11;ReadPosRankSum=2.146;SOR=0.173;FractionInformativeReads=0.990;MOSAIC	TRUE	TRUE	0/1	98,4	0.0392	102	8,0	90,4	11	45,0,77	1.0872e+01,3.7063e-01,8.0000e+01	0.00,34.77,37.78	91,7,4,0	94,4,4,0	151	0.0486111111111111	TRUE	NA	NA	biallelic	FALSE	CATTG	-	easy
chr12	23518583	T	G	0.02	0/0	162	4	NA	NA	NA	NA	FALSE	NA	NA	NA	NA	NA	NA	NA	NA	NA	NA	NA	NA	166	0.0246913580246914	FALSE	NA	NA	biallelic	FALSE	TTTGT	-	extreme
chr16	70013963	T	A	0.05	0/0	162	9	T	A	AC=1;AF=0.500;AN=2;DP=114;FS=0.000;MQ=71.47;MQRankSum=2.546;QD=0.09;ReadPosRankSum=0.969;SOR=0.151;FractionInformativeReads=1.000;MOSAIC	TRUE	TRUE	0/1	109,5	0.0439	114	5,0	104,5	10	44,0,77	9.9490e+00,4.6327e-01,8.0000e+01	0.00,34.77,37.78	103,6,5,0	105,4,5,0	171	0.0555555555555556	TRUE	rs557294329	C,G	multiallelic	TRUE	CATGA	-	extreme
chr5	85156155	C	G	0.05	0/0	132	7	C	G	AC=1;AF=0.500;AN=2;DP=93;FS=0.000;MQ=250.00;MQRankSum=4.376;QD=0.37;ReadPosRankSum=2.454;SOR=0.034;FractionInformativeReads=1.000;MOSAIC	TRUE	TRUE	0/1	86,7	0.0753	93	2,0	84,7	34	69,0,77	3.4016e+01,1.7231e-03,8.0000e+01	0.00,34.77,37.78	85,1,7,0	84,2,7,0	139	0.053030303030303	TRUE	NA	NA	biallelic	FALSE	GTCTA	-	easy
chr12	18489981	A	C	0.02	0/0	135	3	NA	NA	NA	NA	FALSE	NA	NA	NA	NA	NA	NA	NA	NA	NA	NA	NA	NA	138	0.0222222222222222	FALSE	NA	NA	biallelic	FALSE	GAAGA	-	easy
chr14	59588858	T	C	0.04	0/0	154	7	T	C	AC=1;AF=0.500;AN=2;DP=113;FS=0.000;MQ=250.00;MQRankSum=3.380;QD=0.03;ReadPosRankSum=0.163;SOR=0.107;FractionInformativeReads=1.000;MOSAIC	TRUE	TRUE	0/1	109,4	0.0354	113	3,0	106,4	4	36,0,75	3.8448e+00,2.3106e+00,8.0000e+01	0.00,34.77,37.78	103,6,4,0	103,6,4,0	161	0.0454545454545455	TRUE	rs754425223	G	multiallelic	TRUE	AGTTT	-	easy
chr8	76464923	G	A	0.01	0/0	143	2	NA	NA	NA	NA	FALSE	NA	NA	NA	NA	NA	NA	NA	NA	NA	NA	NA	NA	145	0.013986013986014	FALSE	rs1359120180	T	multiallelic	TRUE	TTGTT	-	easy
chr9	99161163	A	G	0.04	0/0	160	7	A	G	AC=1;AF=0.500;AN=2;DP=107;FS=0.000;MQ=250.00;MQRankSum=3.755;QD=0.13;ReadPosRankSum=-1.535;SOR=0.057;FractionInformativeReads=0.991;MOSAIC	TRUE	TRUE	0/1	101,5	0.0472	106	3,0	98,5	13	48,0,77	1.3483e+01,1.9926e-01,8.0000e+01	0.00,34.77,37.78	98,3,5,0	97,4,5,0	167	0.04375	TRUE	NA	NA	biallelic	FALSE	ACATG	-	easy
chr2	38538446	A	T	0.03	0/0	155	5	A	T	AC=1;AF=0.500;AN=2;DP=112;FS=0.000;MQ=249.79;MQRankSum=3.761;QD=0.23;ReadPosRankSum=3.761;SOR=0.380;FractionInformativeReads=1.000;MOSAIC	TRUE	TRUE	0/1	106,5	0.045	111	6,0	100,5	26	60,0,77	2.5621e+01,1.1920e-02,8.0000e+01	0.00,34.77,37.78	96,10,5,0	102,4,5,0	160	0.032258064516129	TRUE	NA	NA	biallelic	FALSE	GAACC	-	easy
chr7	157560075	T	G	0.05	0/0	138	8	T	G	AC=1;AF=0.500;AN=2;DP=104;FS=0.000;MQ=250.00;MQRankSum=4.092;QD=0.27;ReadPosRankSum=3.186;SOR=0.046;FractionInformativeReads=1.000;MOSAIC	TRUE	TRUE	0/1	98,6	0.0577	104	3,0	95,6	28	63,0,77	2.7890e+01,7.0648e-03,8.0000e+01	0.00,34.77,37.78	96,2,6,0	96,2,6,0	146	0.0579710144927536	TRUE	NA	NA	biallelic	FALSE	CATTT	-	easy
chr11	63424246	A	C	0.02	0/0	255	6	NA	NA	NA	NA	FALSE	NA	NA	NA	NA	NA	NA	NA	NA	NA	NA	NA	NA	261	0.0235294117647059	FALSE	rs2015296603	T	multiallelic	TRUE	AAAGT	-	extreme
chr1	181806770	C	A	0.04	0/0	157	7	C	A	AC=1;AF=0.500;AN=2;DP=106;FS=0.000;MQ=250.00;MQRankSum=3.754;QD=0.22;ReadPosRankSum=2.656;SOR=0.132;FractionInformativeReads=1.000;MOSAIC	TRUE	TRUE	0/1	100,5	0.0476	105	3,0	97,5	24	59,0,77	2.3821e+01,1.8054e-02,8.0000e+01	0.00,34.77,37.78	95,5,5,0	96,4,5,0	164	0.0445859872611465	TRUE	rs568562971	A,T	multiallelic	TRUE	AACCT	-	easy
chr9	77207838	T	G	0.02	0/0	158	4	T	G	AC=1;AF=0.500;AN=2;DP=105;FS=0.000;MQ=250.00;MQRankSum=3.373;QD=0.10;ReadPosRankSum=-1.214;SOR=0.091;FractionInformativeReads=1.000;MOSAIC	TRUE	TRUE	0/1	101,4	0.0381	105	7,0	94,4	10	44,0,77	1.0125e+01,4.4386e-01,8.0000e+01	0.00,34.77,37.78	96,5,4,0	96,5,4,0	162	0.0253164556962025	TRUE	rs1825768618	G	biallelic	TRUE	TCTTT	-	easy
chrX	54283851	G	C	0.04	0/0	56	3	NA	NA	NA	NA	FALSE	NA	NA	NA	NA	NA	NA	NA	NA	NA	NA	NA	NA	59	0.0535714285714286	FALSE	rs2068548868	A	multiallelic	TRUE	TAGGA	-	easy
chr4	84021716	T	G	0.03	0/0	151	5	NA	NA	NA	NA	FALSE	NA	NA	NA	NA	NA	NA	NA	NA	NA	NA	NA	NA	156	0.033112582781457	FALSE	NA	NA	biallelic	FALSE	ATTCT	-	easy
chr5	131507775	T	G	0.05	0/0	157	9	T	G	AC=1;AF=0.500;AN=2;DP=114;FS=0.000;MQ=250.00;MQRankSum=4.414;QD=0.27;ReadPosRankSum=3.506;SOR=0.338;FractionInformativeReads=1.000;MOSAIC	TRUE	TRUE	0/1	107,7	0.0614	114	7,0	100,7	31	65,0,77	3.0608e+01,3.7776e-03,8.0000e+01	0.00,34.77,37.78	100,7,7,0	102,5,7,0	166	0.0573248407643312	TRUE	NA	NA	biallelic	FALSE	TTTCA	-	easy
chr5	109736625	G	C	0.01	0/0	156	2	NA	NA	NA	NA	FALSE	NA	NA	NA	NA	NA	NA	NA	NA	NA	NA	NA	NA	158	0.0128205128205128	FALSE	rs1561486016	C	biallelic	TRUE	CTGAT	-	easy
chr21	44803229	G	T	0.02	0/0	155	4	G	T	AC=1;AF=0.500;AN=2;DP=110;FS=0.000;MQ=250.00;MQRankSum=3.377;QD=0.08;ReadPosRankSum=1.924;SOR=0.148;FractionInformativeReads=1.000;MOSAIC	TRUE	TRUE	0/1	106,4	0.0364	110	6,0	100,4	8	43,0,76	8.4845e+00,6.6391e-01,8.0000e+01	0.00,34.77,37.78	99,7,4,0	101,5,4,0	159	0.0258064516129032	TRUE	NA	NA	biallelic	FALSE	GGGTC	-	easy
chr16	89414867	T	A	0.01	0/0	154	2	NA	NA	NA	NA	FALSE	NA	NA	NA	NA	NA	NA	NA	NA	NA	NA	NA	NA	156	0.012987012987013	FALSE	rs1597335151	G	multiallelic	TRUE	CATTC	-	easy
chr9	14035167	A	G	0.02	0/0	139	3	NA	NA	NA	NA	FALSE	NA	NA	NA	NA	NA	NA	NA	NA	NA	NA	NA	NA	142	0.0215827338129496	FALSE	rs2031080353	T	multiallelic	TRUE	TGAGG	-	easy
chr18	67444536	T	G	0.05	0/0	128	7	T	G	AC=1;AF=0.500;AN=2;DP=103;FS=0.000;MQ=250.00;MQRankSum=4.394;QD=0.34;ReadPosRankSum=3.309;SOR=0.417;FractionInformativeReads=1.000;MOSAIC	TRUE	TRUE	0/1	95,7	0.0686	102	3,0	92,7	35	70,0,77	3.4960e+01,1.3862e-03,8.0000e+01	0.00,34.77,37.78	88,7,7,0	90,5,7,0	135	0.0546875	TRUE	NA	NA	biallelic	FALSE	TTTGC	-	easy
chr20	41843491	A	C	0.05	0/0	136	8	A	C	AC=1;AF=0.500;AN=2;DP=99;FS=0.000;MQ=250.00;MQRankSum=3.747;QD=0.23;ReadPosRankSum=3.747;SOR=0.037;FractionInformativeReads=1.000;MOSAIC	TRUE	TRUE	0/1	94,5	0.0505	99	2,0	92,5	23	58,0,77	2.2929e+01,2.2181e-02,8.0000e+01	0.00,34.77,37.78	92,2,5,0	92,2,5,0	144	0.0588235294117647	TRUE	NA	NA	biallelic	FALSE	AGAAC	-	easy
chr10	62383836	A	T	0.03	0/0	148	5	A	T	AC=1;AF=0.500;AN=2;DP=106;FS=0.000;MQ=250.00;MQRankSum=2.934;QD=0.10;ReadPosRankSum=1.410;SOR=0.078;FractionInformativeReads=1.000;MOSAIC	TRUE	TRUE	0/1	103,3	0.0283	106	4,0	99,3	11	45,0,77	1.0701e+01,3.8625e-01,8.0000e+01	0.00,34.77,37.78	97,6,3,0	98,5,3,0	153	0.0337837837837838	TRUE	NA	NA	biallelic	FALSE	GTAAA	-	easy
