## Supplemental Table S4 for "MosaicSim: A Novel Mosaic Variant Simulator Reveals Diminishing Returns of Ultra-High Coverage for Mosaic Variant Detection"

CHROM	POS	REF.truth	ALT.truth	AF_sim.truth	GT.truth	Non.ALT_read_count.truth	ALT_read_count.truth	REF.dragen	ALT.dragen	INFO.dragen	allele_match	allele_match_nona	GT.dragen	AD.dragen	AF.dragen	DP.dragen	F1R2.dragen	F2R1.dragen	GQ.dragen	PL.dragen	GP.dragen	PRI.dragen	SB.dragen	MB.dragen	DP.truth	AF.truth	locus_match	rsid	rsid_ALT	number_of_alleles	rsid_present	context	poly_tract	difficulty_region
chr4	149257575	C	T	0.04	0/0	90	4	NA	NA	NA	NA	FALSE	NA	NA	NA	NA	NA	NA	NA	NA	NA	NA	NA	NA	94	0.0425531914893617	FALSE	rs1313948310	T	biallelic	TRUE	GGCCC	-	easy
chr10	128048851	T	C	0.04	0/0	90	4	NA	NA	NA	NA	FALSE	NA	NA	NA	NA	NA	NA	NA	NA	NA	NA	NA	NA	94	0.0425531914893617	FALSE	NA	NA	biallelic	FALSE	TGTGA	-	easy
chr22	40294130	G	C	0.03	0/0	85	3	NA	NA	NA	NA	FALSE	NA	NA	NA	NA	NA	NA	NA	NA	NA	NA	NA	NA	88	0.0340909090909091	FALSE	rs2070907418	A	multiallelic	TRUE	CTGTA	-	difficult
chr5	72039494	A	G	0.02	0/0	97	2	NA	NA	NA	NA	FALSE	NA	NA	NA	NA	NA	NA	NA	NA	NA	NA	NA	NA	99	0.0202020202020202	FALSE	NA	NA	biallelic	FALSE	GCATG	-	difficult
chr13	36256058	A	T	0.03	0/0	83	3	A	T	AC=1;AF=0.500;AN=2;DP=79;FS=0.000;MQ=250.00;MQRankSum=2.911;QD=0.07;ReadPosRankSum=-1.218;SOR=0.105;FractionInformativeReads=1.000;MOSAIC	TRUE	TRUE	NA	0/1	76,3	0.038	79	5,0	71,3	5	39,0,76	5.3782e+00,1.4865e+00,8.0000e+01	0.00,34.77,37.78	71,5,3,0	86	0.0348837209302326	TRUE	NA	NA	biallelic	FALSE	GCAAG	-	easy
chr2	179207654	G	C	0.03	0/0	94	3	G	C	AC=1;AF=0.500;AN=2;DP=66;FS=0.000;MQ=249.76;MQRankSum=2.894;QD=0.21;ReadPosRankSum=2.894;SOR=0.037;FractionInformativeReads=1.000;MOSAIC	TRUE	TRUE	NA	0/1	63,3	0.0455	66	1,0	62,3	14	48,0,77	1.3720e+01,1.8842e-01,8.0000e+01	0.00,34.77,37.78	61,2,3,0	97	0.0309278350515464	TRUE	rs1574036596	A	multiallelic	TRUE	CTGGC	-	easy
chr8	124102743	C	G	0.04	0/0	94	4	C	G	AC=1;AF=0.500;AN=2;DP=76;FS=0.000;MQ=250.00;MQRankSum=2.908;QD=0.11;ReadPosRankSum=2.908;SOR=0.114;FractionInformativeReads=1.000;MOSAIC	TRUE	TRUE	NA	0/1	73,3	0.0395	76	2,0	71,3	9	43,0,76	8.6478e+00,6.3751e-01,8.0000e+01	0.00,34.77,37.78	68,5,3,0	98	0.0408163265306122	TRUE	NA	NA	biallelic	FALSE	ACCAA	-	easy
chr15	23813720	A	C	0.02	0/0	109	3	A	C	AC=1;AF=0.500;AN=2;DP=83;FS=0.000;MQ=250.00;MQRankSum=2.916;QD=0.18;ReadPosRankSum=2.916;SOR=0.023;FractionInformativeReads=1.000;MOSAIC	TRUE	TRUE	NA	0/1	80,3	0.0361	83	4,0	76,3	15	49,0,77	1.4858e+01,1.4426e-01,8.0000e+01	0.00,34.77,37.78	78,2,3,0	112	0.0267857142857143	TRUE	rs1405122204	G	multiallelic	TRUE	GCATG	-	easy
chr18	36662093	A	T	0.03	0/0	105	4	NA	NA	NA	NA	FALSE	NA	NA	NA	NA	NA	NA	NA	NA	NA	NA	NA	NA	109	0.036697247706422	FALSE	rs1252413339	C	multiallelic	TRUE	TGAAA	-	easy
chr9	105782025	T	A	0.03	0/0	126	4	NA	NA	NA	NA	FALSE	NA	NA	NA	NA	NA	NA	NA	NA	NA	NA	NA	NA	130	0.0307692307692308	FALSE	NA	NA	biallelic	FALSE	AATTT	-	extreme
chr21	19728499	A	G	0.05	0/0	81	5	A	G	AC=1;AF=0.500;AN=2;DP=69;FS=0.000;MQ=250.00;MQRankSum=2.898;QD=0.07;ReadPosRankSum=-0.809;SOR=0.015;FractionInformativeReads=1.000;MOSAIC	TRUE	TRUE	NA	0/1	66,3	0.0435	69	1,0	65,3	5	38,0,75	5.1205e+00,1.5963e+00,8.0000e+01	0.00,34.77,37.78	65,1,3,0	86	0.0581395348837209	TRUE	rs1372088827	T	multiallelic	TRUE	TGAAG	-	easy
chr17	65931087	T	A	0.03	0/0	86	3	NA	NA	NA	NA	FALSE	NA	NA	NA	NA	NA	NA	NA	NA	NA	NA	NA	NA	89	0.0337078651685393	FALSE	rs993756369	A,C	multiallelic	TRUE	TATGG	-	easy
chr4	102990579	A	T	0.02	0/0	85	2	NA	NA	NA	NA	FALSE	NA	NA	NA	NA	NA	NA	NA	NA	NA	NA	NA	NA	87	0.0229885057471264	FALSE	rs1344111292	G	multiallelic	TRUE	AAACA	-	easy
chr1	83836865	A	C	0.04	0/0	100	5	NA	NA	NA	NA	FALSE	NA	NA	NA	NA	NA	NA	NA	NA	NA	NA	NA	NA	105	0.0476190476190476	FALSE	NA	NA	biallelic	FALSE	GAACT	-	easy
chr10	26299065	A	G	0.03	0/0	88	3	NA	NA	NA	NA	FALSE	NA	NA	NA	NA	NA	NA	NA	NA	NA	NA	NA	NA	91	0.032967032967033	FALSE	NA	NA	biallelic	FALSE	AGATC	-	easy
chr1	93837855	A	C	0.02	0/0	91	2	NA	NA	NA	NA	FALSE	NA	NA	NA	NA	NA	NA	NA	NA	NA	NA	NA	NA	93	0.021505376344086	FALSE	NA	NA	biallelic	FALSE	TTACT	-	easy
chr11	62515875	C	A	0.05	0/0	94	5	C	A	AC=1;AF=0.500;AN=2;DP=72;FS=0.000;MQ=250.00;MQRankSum=3.699;QD=0.43;ReadPosRankSum=3.699;SOR=0.128;FractionInformativeReads=1.000;MOSAIC	TRUE	TRUE	NA	0/1	67,5	0.0694	72	1,0	66,5	31	65,0,77	3.0700e+01,3.6981e-03,8.0000e+01	0.00,34.77,37.78	64,3,5,0	99	0.0505050505050505	TRUE	NA	NA	biallelic	FALSE	CGCAA	-	easy
chr12	78031730	T	A	0.05	0/0	41	3	T	A	AC=1;AF=0.500;AN=2;DP=39;FS=0.000;MQ=62.72;MQRankSum=0.217;QD=0.22;ReadPosRankSum=1.462;SOR=0.012;FractionInformativeReads=0.974;MOSAIC	TRUE	TRUE	NA	0/1	35,3	0.0789	38	3,0	31,3	9	43,0,76	8.5135e+00,6.5914e-01,8.0000e+01	0.00,34.77,37.78	35,0,3,0	44	0.0681818181818182	TRUE	rs1459215471	C,G	multiallelic	TRUE	ACTGT	-	extreme
chr1	80701568	A	G	0.04	0/0	77	4	NA	NA	NA	NA	FALSE	NA	NA	NA	NA	NA	NA	NA	NA	NA	NA	NA	NA	81	0.0493827160493827	FALSE	NA	NA	biallelic	FALSE	AAAAA	++	easy
chr5	105977733	C	A	0.05	0/0	91	5	C	A	AC=1;AF=0.500;AN=2;DP=72;FS=0.000;MQ=250.00;MQRankSum=2.903;QD=0.23;ReadPosRankSum=1.409;SOR=0.128;FractionInformativeReads=1.000;MOSAIC	TRUE	TRUE	NA	0/1	69,3	0.0417	72	2,0	67,3	17	51,0,77	1.6505e+01,9.8225e-02,8.0000e+01	0.00,34.77,37.78	64,5,3,0	96	0.0520833333333333	TRUE	NA	NA	biallelic	FALSE	TTCCC	-	easy
chr7	149556712	G	A	0.02	0/0	110	3	NA	NA	NA	NA	FALSE	NA	NA	NA	NA	NA	NA	NA	NA	NA	NA	NA	NA	113	0.0265486725663717	FALSE	rs1795021278	A	biallelic	TRUE	AGGGC	+	difficult
chr21	26835279	A	C	0.04	0/0	101	5	A	C	AC=1;AF=0.500;AN=2;DP=83;FS=0.000;MQ=250.00;MQRankSum=3.349;QD=0.22;ReadPosRankSum=0.648;SOR=0.263;FractionInformativeReads=1.000;MOSAIC	TRUE	TRUE	NA	0/1	79,4	0.0482	83	3,0	76,4	18	53,0,77	1.7907e+01,7.0902e-02,8.0000e+01	0.00,34.77,37.78	72,7,4,0	106	0.0471698113207547	TRUE	NA	NA	biallelic	FALSE	TGAGT	-	easy
chr5	53472298	T	A	0.05	0/0	100	6	T	A	AC=1;AF=0.500;AN=2;DP=77;FS=0.000;MQ=250.00;MQRankSum=3.711;QD=0.30;ReadPosRankSum=0.382;SOR=0.111;FractionInformativeReads=1.000;MOSAIC	TRUE	TRUE	NA	0/1	72,5	0.0649	77	4,0	68,5	23	58,0,77	2.3182e+01,2.0923e-02,8.0000e+01	0.00,34.77,37.78	69,3,5,0	106	0.0566037735849057	TRUE	NA	NA	biallelic	FALSE	TTTAT	-	easy
chr2	43513153	C	A	0.04	0/0	96	5	C	A	AC=1;AF=0.500;AN=2;DP=85;FS=0.000;MQ=250.00;MQRankSum=3.352;QD=0.24;ReadPosRankSum=2.044;SOR=0.385;FractionInformativeReads=1.000;MOSAIC	TRUE	TRUE	NA	0/1	81,4	0.0471	85	8,0	73,4	21	55,0,77	2.0641e+01,3.7633e-02,8.0000e+01	0.00,34.77,37.78	72,9,4,0	101	0.0495049504950495	TRUE	NA	NA	biallelic	FALSE	TTCTT	-	easy
chr8	138766393	G	C	0.03	0/0	88	3	G	C	AC=1;AF=0.500;AN=2;DP=71;FS=0.000;MQ=250.00;MQRankSum=2.901;QD=0.13;ReadPosRankSum=-0.557;SOR=0.014;FractionInformativeReads=1.000;MOSAIC	TRUE	TRUE	NA	0/1	68,3	0.0423	71	1,0	67,3	9	43,0,76	9.1380e+00,5.6483e-01,8.0000e+01	0.00,34.77,37.78	67,1,3,0	91	0.032967032967033	TRUE	NA	NA	biallelic	FALSE	AGGAA	-	easy
chr4	120860518	A	C	0.01	0/0	100	2	NA	NA	NA	NA	FALSE	NA	NA	NA	NA	NA	NA	NA	NA	NA	NA	NA	NA	102	0.0196078431372549	FALSE	NA	NA	biallelic	FALSE	CGAAC	-	easy
chr19	16863323	C	T	0.03	0/0	110	4	C	T	AC=1;AF=0.500;AN=2;DP=87;FS=0.000;MQ=250.00;MQRankSum=2.919;QD=0.09;ReadPosRankSum=2.919;SOR=0.059;FractionInformativeReads=1.000;MOSAIC	TRUE	TRUE	NA	0/1	84,3	0.0345	87	4,0	80,3	8	42,0,76	8.2523e+00,7.0349e-01,8.0000e+01	0.00,34.77,37.78	80,4,3,0	114	0.0350877192982456	TRUE	NA	NA	biallelic	FALSE	TGCAG	-	easy
chr1	12577166	T	G	0.03	0/0	97	3	NA	NA	NA	NA	FALSE	NA	NA	NA	NA	NA	NA	NA	NA	NA	NA	NA	NA	100	0.03	FALSE	NA	NA	biallelic	FALSE	ATTGC	-	easy
chr4	53889932	A	G	0.05	0/0	104	6	A	G	AC=1;AF=0.500;AN=2;DP=88;FS=0.000;MQ=250.00;MQRankSum=3.731;QD=0.16;ReadPosRankSum=2.776;SOR=0.084;FractionInformativeReads=1.000;MOSAIC	TRUE	TRUE	NA	0/1	83,5	0.0568	88	2,0	81,5	14	49,0,77	1.4320e+01,1.6367e-01,8.0000e+01	0.00,34.77,37.78	80,3,5,0	110	0.0545454545454545	TRUE	rs1739503592	G	biallelic	TRUE	ACATT	-	easy
chr11	4730964	G	A	0.05	0/0	82	5	G	A	AC=1;AF=0.500;AN=2;DP=68;FS=0.000;MQ=249.20;MQRankSum=3.323;QD=0.22;ReadPosRankSum=0.665;SOR=0.155;FractionInformativeReads=1.000;MOSAIC	TRUE	TRUE	NA	0/1	64,4	0.0588	68	3,0	61,4	15	50,0,77	1.4947e+01,1.4129e-01,8.0000e+01	0.00,34.77,37.78	60,4,4,0	87	0.0574712643678161	TRUE	NA	NA	biallelic	FALSE	GAGAT	-	difficult
chr12	84283716	T	C	0.03	0/0	98	4	T	C	AC=1;AF=0.500;AN=2;DP=81;FS=0.000;MQ=248.90;MQRankSum=3.344;QD=0.12;ReadPosRankSum=-1.203;SOR=0.071;FractionInformativeReads=1.000;MOSAIC	TRUE	TRUE	NA	0/1	76,4	0.05	80	3,0	73,4	10	44,0,76	9.5233e+00,5.1393e-01,8.0000e+01	0.00,34.77,37.78	73,3,4,0	102	0.0392156862745098	TRUE	NA	NA	biallelic	FALSE	GCTTT	-	easy
chr7	119358511	G	C	0.04	0/0	94	4	NA	NA	NA	NA	FALSE	NA	NA	NA	NA	NA	NA	NA	NA	NA	NA	NA	NA	98	0.0408163265306122	FALSE	rs1389055968	A,T	multiallelic	TRUE	ACGAA	-	easy
chr21	21730435	T	A	0.02	0/0	100	3	NA	NA	NA	NA	FALSE	NA	NA	NA	NA	NA	NA	NA	NA	NA	NA	NA	NA	103	0.029126213592233	FALSE	NA	NA	biallelic	FALSE	GTTAT	-	easy
chr13	83109044	A	T	0.04	0/0	83	4	A	T	AC=1;AF=0.500;AN=2;DP=71;FS=0.000;MQ=250.00;MQRankSum=3.329;QD=0.40;ReadPosRankSum=2.032;SOR=0.005;FractionInformativeReads=1.000;MOSAIC	TRUE	TRUE	NA	0/1	67,4	0.0563	71	1,0	66,4	28	63,0,77	2.8045e+01,6.8172e-03,8.0000e+01	0.00,34.77,37.78	67,0,4,0	87	0.0459770114942529	TRUE	NA	NA	biallelic	FALSE	GAAAA	+	easy
chr9	123741327	A	T	0.03	0/0	99	4	A	T	AC=1;AF=0.500;AN=2;DP=80;FS=0.000;MQ=250.00;MQRankSum=2.912;QD=0.22;ReadPosRankSum=2.912;SOR=0.045;FractionInformativeReads=1.000;MOSAIC	TRUE	TRUE	NA	0/1	77,3	0.0375	80	4,0	73,3	18	52,0,77	1.7575e+01,7.6584e-02,8.0000e+01	0.00,34.77,37.78	74,3,3,0	103	0.0388349514563107	TRUE	NA	NA	biallelic	FALSE	TGATC	-	easy
chr21	43166947	G	C	0.01	0/0	99	1	NA	NA	NA	NA	FALSE	NA	NA	NA	NA	NA	NA	NA	NA	NA	NA	NA	NA	100	0.01	FALSE	NA	NA	biallelic	FALSE	CTGGA	-	extreme
chr14	79466869	C	G	0.04	0/0	92	4	C	G	AC=1;AF=0.500;AN=2;DP=76;FS=0.000;MQ=250.00;MQRankSum=2.908;QD=0.19;ReadPosRankSum=-0.427;SOR=0.027;FractionInformativeReads=1.000;MOSAIC	TRUE	TRUE	NA	0/1	73,3	0.0395	76	1,0	72,3	15	49,0,77	1.4796e+01,1.4637e-01,8.0000e+01	0.00,34.77,37.78	71,2,3,0	96	0.0416666666666667	TRUE	rs1361981963	A	multiallelic	TRUE	TGCAA	-	easy
chr22	20193840	C	T	0.03	0/0	97	3	C	T	AC=1;AF=0.500;AN=2;DP=80;FS=0.000;MQ=250.00;MQRankSum=2.912;QD=0.08;ReadPosRankSum=2.912;SOR=0.003;FractionInformativeReads=1.000;MOSAIC	TRUE	TRUE	NA	0/1	77,3	0.0375	80	1,0	76,3	6	40,0,76	6.2827e+00,1.1654e+00,8.0000e+01	0.00,34.77,37.78	77,0,3,0	100	0.03	TRUE	NA	NA	biallelic	FALSE	AACTA	-	easy
chr18	39008425	T	A	0.04	0/0	102	5	T	A	AC=1;AF=0.500;AN=2;DP=84;FS=0.000;MQ=250.00;MQRankSum=3.350;QD=0.25;ReadPosRankSum=3.350;SOR=0.145;FractionInformativeReads=1.000;MOSAIC	TRUE	TRUE	NA	0/1	80,4	0.0476	84	4,0	76,4	21	55,0,77	2.0705e+01,3.7083e-02,8.0000e+01	0.00,34.77,37.78	75,5,4,0	107	0.0467289719626168	TRUE	NA	NA	biallelic	FALSE	TCTTC	-	easy
chr4	161176671	A	C	0.04	0/0	97	5	NA	NA	NA	NA	FALSE	NA	NA	NA	NA	NA	NA	NA	NA	NA	NA	NA	NA	102	0.0490196078431373	FALSE	NA	NA	biallelic	FALSE	GGACA	-	easy
chr6	58289758	A	C	0.01	0/0	98	1	NA	NA	NA	NA	FALSE	NA	NA	NA	NA	NA	NA	NA	NA	NA	NA	NA	NA	99	0.0101010101010101	FALSE	NA	NA	biallelic	FALSE	GAAAT	+	difficult
chr1	109285042	C	T	0.03	0/0	93	3	NA	NA	NA	NA	FALSE	NA	NA	NA	NA	NA	NA	NA	NA	NA	NA	NA	NA	96	0.03125	FALSE	rs1028650656	T	biallelic	TRUE	ACCTC	-	extreme
chr5	144304034	A	G	0.04	0/0	119	5	A	G	AC=1;AF=0.500;AN=2;DP=90;FS=0.000;MQ=250.00;MQRankSum=2.920;QD=0.07;ReadPosRankSum=2.920;SOR=0.002;FractionInformativeReads=1.000;MOSAIC	TRUE	TRUE	NA	0/1	85,3	0.0341	88	1,0	84,3	6	40,0,76	6.1647e+00,1.2024e+00,8.0000e+01	0.00,34.77,37.78	85,0,3,0	124	0.0403225806451613	TRUE	NA	NA	biallelic	FALSE	TAAAC	+	easy
chr17	33111901	C	G	0.02	0/0	85	2	NA	NA	NA	NA	FALSE	NA	NA	NA	NA	NA	NA	NA	NA	NA	NA	NA	NA	87	0.0229885057471264	FALSE	NA	NA	biallelic	FALSE	TCCCT	+	easy
chr4	133793378	A	T	0.02	0/0	85	2	NA	NA	NA	NA	FALSE	NA	NA	NA	NA	NA	NA	NA	NA	NA	NA	NA	NA	87	0.0229885057471264	FALSE	NA	NA	biallelic	FALSE	ATAAG	-	easy
chr11	58665877	T	C	0.04	0/0	68	3	NA	NA	NA	NA	FALSE	NA	NA	NA	NA	NA	NA	NA	NA	NA	NA	NA	NA	71	0.0422535211267606	FALSE	rs1207818983	C	biallelic	TRUE	GGTGT	-	easy
chr10	85846399	C	G	0.02	0/0	87	2	NA	NA	NA	NA	FALSE	NA	NA	NA	NA	NA	NA	NA	NA	NA	NA	NA	NA	89	0.0224719101123595	FALSE	NA	NA	biallelic	FALSE	GCCTA	-	easy
chr1	18085770	T	G	0.03	0/0	124	4	T	G	AC=1;AF=0.500;AN=2;DP=95;FS=0.000;MQ=250.00;MQRankSum=2.925;QD=0.13;ReadPosRankSum=1.098;SOR=0.033;FractionInformativeReads=0.989;MOSAIC	TRUE	TRUE	NA	0/1	90,3	0.0323	93	3,0	87,3	12	47,0,77	1.2366e+01,2.5945e-01,8.0000e+01	0.00,34.77,37.78	87,3,3,0	128	0.03125	TRUE	NA	NA	biallelic	FALSE	GCTGT	-	easy
chr19	46543403	C	G	0.02	0/0	76	2	NA	NA	NA	NA	FALSE	NA	NA	NA	NA	NA	NA	NA	NA	NA	NA	NA	NA	78	0.0256410256410256	FALSE	rs1970728093	T	multiallelic	TRUE	CCCGA	-	difficult
chr3	4987257	T	G	0.05	0/0	113	6	T	G	AC=1;AF=0.500;AN=2;DP=92;FS=0.000;MQ=250.00;MQRankSum=3.736;QD=0.21;ReadPosRankSum=1.141;SOR=0.238;FractionInformativeReads=1.000;MOSAIC	TRUE	TRUE	NA	0/1	86,5	0.0549	91	3,0	83,5	19	54,0,77	1.9333e+01,5.0940e-02,8.0000e+01	0.00,34.77,37.78	80,6,5,0	119	0.0504201680672269	TRUE	NA	NA	biallelic	FALSE	TTTAG	-	easy
chr3	23518782	T	G	0.04	0/0	115	5	T	G	AC=1;AF=0.500;AN=2;DP=80;FS=0.000;MQ=250.00;MQRankSum=2.911;QD=0.16;ReadPosRankSum=2.911;SOR=0.046;FractionInformativeReads=1.000;MOSAIC	TRUE	TRUE	NA	0/1	76,3	0.038	79	2,0	74,3	13	48,0,77	1.3190e+01,2.1350e-01,8.0000e+01	0.00,34.77,37.78	73,3,3,0	120	0.0416666666666667	TRUE	NA	NA	biallelic	FALSE	TTTTC	+	easy
chr4	185694942	T	A	0.03	0/0	83	3	NA	NA	NA	NA	FALSE	NA	NA	NA	NA	NA	NA	NA	NA	NA	NA	NA	NA	86	0.0348837209302326	FALSE	NA	NA	biallelic	FALSE	TGTGA	-	difficult
chr4	21355090	T	G	0.01	0/0	102	2	NA	NA	NA	NA	FALSE	NA	NA	NA	NA	NA	NA	NA	NA	NA	NA	NA	NA	104	0.0192307692307692	FALSE	NA	NA	biallelic	FALSE	GTTCT	-	extreme
chr15	17615587	T	C	0.02	0/0	104	3	NA	NA	NA	NA	FALSE	NA	NA	NA	NA	NA	NA	NA	NA	NA	NA	NA	NA	107	0.0280373831775701	FALSE	NA	NA	biallelic	FALSE	CATTT	-	extreme
chr21	38521394	T	G	0.03	0/0	106	4	T	G	AC=1;AF=0.500;AN=2;DP=84;FS=0.000;MQ=250.00;MQRankSum=2.917;QD=0.14;ReadPosRankSum=2.917;SOR=0.040;FractionInformativeReads=1.000;MOSAIC	TRUE	TRUE	NA	0/1	81,3	0.0357	84	2,0	79,3	11	46,0,77	1.1449e+01,3.2278e-01,8.0000e+01	0.00,34.77,37.78	78,3,3,0	110	0.0363636363636364	TRUE	NA	NA	biallelic	FALSE	CCTCA	-	easy
chr2	88529956	C	G	0.05	0/0	112	6	C	G	AC=1;AF=0.500;AN=2;DP=87;FS=0.000;MQ=250.00;MQRankSum=2.918;QD=0.11;ReadPosRankSum=-0.377;SOR=0.121;FractionInformativeReads=0.989;MOSAIC	TRUE	TRUE	NA	0/1	83,3	0.0349	86	2,0	81,3	10	44,0,76	9.5820e+00,5.0661e-01,8.0000e+01	0.00,34.77,37.78	77,6,3,0	118	0.0508474576271186	TRUE	NA	NA	biallelic	FALSE	GGCAG	-	difficult
chr11	119050326	T	A	0.01	0/0	82	1	NA	NA	NA	NA	FALSE	NA	NA	NA	NA	NA	NA	NA	NA	NA	NA	NA	NA	83	0.0120481927710843	FALSE	NA	NA	biallelic	FALSE	AGTCA	-	difficult
chr12	40186728	A	G	0.03	0/0	97	4	NA	NA	NA	NA	FALSE	NA	NA	NA	NA	NA	NA	NA	NA	NA	NA	NA	NA	101	0.0396039603960396	FALSE	rs1940282641	G	biallelic	TRUE	AAAGT	-	easy
chr12	128170754	A	G	0.04	0/0	100	5	A	G	AC=1;AF=0.500;AN=2;DP=87;FS=0.000;MQ=250.00;MQRankSum=3.354;QD=0.14;ReadPosRankSum=-0.274;SOR=0.033;FractionInformativeReads=1.000;MOSAIC	TRUE	TRUE	NA	0/1	83,4	0.046	87	3,0	80,4	12	47,0,77	1.2473e+01,2.5300e-01,8.0000e+01	0.00,34.77,37.78	81,2,4,0	105	0.0476190476190476	TRUE	rs1457360375	G	biallelic	TRUE	CAAGT	-	easy
chr20	28128336	T	A	0.03	0/0	109	4	NA	NA	NA	NA	FALSE	NA	NA	NA	NA	NA	NA	NA	NA	NA	NA	NA	NA	113	0.0353982300884956	FALSE	NA	NA	biallelic	FALSE	ATTCT	-	extreme
chr1	124064950	T	G	0.04	0/0	601	26	NA	NA	NA	NA	FALSE	NA	NA	NA	NA	NA	NA	NA	NA	NA	NA	NA	NA	627	0.0414673046251994	FALSE	rs1650651277	C	multiallelic	TRUE	TCTGC	-	extreme
chr1	63265574	G	C	0.03	0/0	98	4	G	C	AC=1;AF=0.500;AN=2;DP=74;FS=0.000;MQ=250.00;MQRankSum=2.905;QD=0.21;ReadPosRankSum=1.398;SOR=0.083;FractionInformativeReads=1.000;MOSAIC	TRUE	TRUE	NA	0/1	71,3	0.0405	74	4,0	67,3	15	50,0,77	1.5443e+01,1.2582e-01,8.0000e+01	0.00,34.77,37.78	67,4,3,0	102	0.0392156862745098	TRUE	NA	NA	biallelic	FALSE	ATGTA	-	easy
chr20	30905518	T	G	0.05	0/0	91	5	T	G	AC=1;AF=0.500;AN=2;DP=77;FS=0.000;MQ=152.63;MQRankSum=-2.198;QD=0.10;ReadPosRankSum=1.966;SOR=0.123;FractionInformativeReads=1.000;MOSAIC	TRUE	TRUE	NA	0/1	72,4	0.0526	76	5,0	67,4	7	41,0,76	7.4959e+00,8.5125e-01,8.0000e+01	0.00,34.77,37.78	68,4,4,0	96	0.0520833333333333	TRUE	NA	NA	biallelic	FALSE	CTTCT	-	extreme
chr11	86361272	G	A	0.03	0/0	101	4	G	A	AC=1;AF=0.500;AN=2;DP=80;FS=0.000;MQ=250.00;MQRankSum=2.912;QD=0.14;ReadPosRankSum=2.912;SOR=0.025;FractionInformativeReads=1.000;MOSAIC	TRUE	TRUE	NA	0/1	77,3	0.0375	80	0,0	77,3	11	45,0,77	1.0925e+01,3.6596e-01,8.0000e+01	0.00,34.77,37.78	75,2,3,0	105	0.0380952380952381	TRUE	rs1947975595	C	multiallelic	TRUE	TGGGA	+	easy
chr9	20166942	C	A	0.03	0/0	125	4	C	A	AC=1;AF=0.500;AN=2;DP=95;FS=0.000;MQ=250.00;MQRankSum=2.924;QD=0.07;ReadPosRankSum=-0.484;SOR=0.033;FractionInformativeReads=1.000;MOSAIC	TRUE	TRUE	NA	0/1	89,3	0.0326	92	5,0	84,3	7	40,0,76	6.6368e+00,1.0620e+00,8.0000e+01	0.00,34.77,37.78	86,3,3,0	129	0.0310077519379845	TRUE	rs1817886057	T	multiallelic	TRUE	AACCT	-	easy
chr3	85933571	C	A	0.03	0/0	112	4	C	A	AC=1;AF=0.500;AN=2;DP=91;FS=0.000;MQ=250.00;MQRankSum=3.357;QD=0.18;ReadPosRankSum=0.446;SOR=0.129;FractionInformativeReads=1.000;MOSAIC	TRUE	TRUE	NA	0/1	85,4	0.0449	89	6,0	79,4	16	51,0,77	1.6347e+01,1.0190e-01,8.0000e+01	0.00,34.77,37.78	80,5,4,0	116	0.0344827586206897	TRUE	NA	NA	biallelic	FALSE	TACAT	-	easy
chr3	165255019	A	T	0.03	0/0	101	4	A	T	AC=1;AF=0.500;AN=2;DP=86;FS=0.000;MQ=250.00;MQRankSum=3.353;QD=0.22;ReadPosRankSum=0.666;SOR=0.138;FractionInformativeReads=1.000;MOSAIC	TRUE	TRUE	NA	0/1	82,4	0.0465	86	1,0	81,4	19	54,0,77	1.9324e+01,5.1040e-02,8.0000e+01	0.00,34.77,37.78	77,5,4,0	105	0.0380952380952381	TRUE	NA	NA	biallelic	FALSE	CAAAT	+	easy
chr14	26228040	G	A	0.03	0/0	92	3	NA	NA	NA	NA	FALSE	NA	NA	NA	NA	NA	NA	NA	NA	NA	NA	NA	NA	95	0.0315789473684211	FALSE	NA	NA	biallelic	FALSE	TTGGC	-	easy
chr20	23507551	C	T	0.03	0/0	91	3	NA	NA	NA	NA	FALSE	NA	NA	NA	NA	NA	NA	NA	NA	NA	NA	NA	NA	94	0.0319148936170213	FALSE	NA	NA	biallelic	FALSE	GGCAG	-	easy
chr9	90359194	T	G	0.02	0/0	98	2	NA	NA	NA	NA	FALSE	NA	NA	NA	NA	NA	NA	NA	NA	NA	NA	NA	NA	100	0.02	FALSE	rs1828617805	G	biallelic	TRUE	ATTCA	-	easy
chr3	59790584	T	C	0.02	0/0	109	3	NA	NA	NA	NA	FALSE	NA	NA	NA	NA	NA	NA	NA	NA	NA	NA	NA	NA	112	0.0267857142857143	FALSE	rs1409829498	C	biallelic	TRUE	ATTGA	-	easy
chr13	102244157	T	A	0.02	0/0	101	3	T	A	AC=1;AF=0.500;AN=2;DP=88;FS=0.000;MQ=250.00;MQRankSum=2.920;QD=0.16;ReadPosRankSum=2.920;SOR=0.058;FractionInformativeReads=1.000;MOSAIC	TRUE	TRUE	NA	0/1	85,3	0.0341	88	5,0	80,3	14	49,0,77	1.4255e+01,1.6616e-01,8.0000e+01	0.00,34.77,37.78	81,4,3,0	104	0.0288461538461538	TRUE	rs757483524	G	multiallelic	TRUE	ATTTA	+	easy
chr15	50241376	T	C	0.03	0/0	86	3	T	C	AC=1;AF=0.500;AN=2;DP=68;FS=0.000;MQ=250.00;MQRankSum=2.897;QD=0.14;ReadPosRankSum=2.897;SOR=0.197;FractionInformativeReads=1.000;MOSAIC	TRUE	TRUE	NA	0/1	65,3	0.0441	68	2,0	63,3	10	44,0,77	9.7442e+00,4.8695e-01,8.0000e+01	0.00,34.77,37.78	59,6,3,0	89	0.0337078651685393	TRUE	rs1304625530	A,C	multiallelic	TRUE	AGTTC	-	easy
chr5	176398275	T	A	0.04	0/0	131	6	T	A	AC=1;AF=0.500;AN=2;DP=95;FS=0.000;MQ=250.00;MQRankSum=3.363;QD=0.16;ReadPosRankSum=1.807;SOR=0.012;FractionInformativeReads=1.000;MOSAIC	TRUE	TRUE	NA	0/1	91,4	0.0421	95	4,0	87,4	16	50,0,77	1.5578e+01,1.2193e-01,8.0000e+01	0.00,34.77,37.78	90,1,4,0	137	0.0437956204379562	TRUE	rs1346394580	C	multiallelic	TRUE	CATTG	-	easy
chr14	96430219	T	G	0.03	0/0	91	3	NA	NA	NA	NA	FALSE	NA	NA	NA	NA	NA	NA	NA	NA	NA	NA	NA	NA	94	0.0319148936170213	FALSE	NA	NA	biallelic	FALSE	ACTCT	-	extreme
chrX	5574093	C	T	0.01	0/0	56	1	NA	NA	NA	NA	FALSE	NA	NA	NA	NA	NA	NA	NA	NA	NA	NA	NA	NA	57	0.0175438596491228	FALSE	NA	NA	biallelic	FALSE	CCCAA	-	difficult
chr14	82416459	T	A	0.04	0/0	97	5	T	A	AC=1;AF=0.500;AN=2;DP=79;FS=0.000;MQ=250.00;MQRankSum=2.911;QD=0.11;ReadPosRankSum=1.577;SOR=0.145;FractionInformativeReads=1.000;MOSAIC	TRUE	TRUE	NA	0/1	76,3	0.038	79	4,0	72,3	9	43,0,76	8.6691e+00,6.3415e-01,8.0000e+01	0.00,34.77,37.78	70,6,3,0	102	0.0490196078431373	TRUE	NA	NA	biallelic	FALSE	CTTTT	+	easy
chr17	80628888	T	C	0.05	0/0	95	6	T	C	AC=1;AF=0.500;AN=2;DP=74;FS=0.000;MQ=237.05;MQRankSum=-0.560;QD=0.11;ReadPosRankSum=-1.701;SOR=0.121;FractionInformativeReads=1.000;MOSAIC	TRUE	TRUE	NA	0/1	69,5	0.0676	74	3,0	66,5	8	42,0,76	8.2899e+00,6.9691e-01,8.0000e+01	0.00,34.77,37.78	66,3,5,0	101	0.0594059405940594	TRUE	NA	NA	biallelic	FALSE	TCTCT	-	easy
chr22	21610521	C	T	0.05	0/0	86	5	C	T	AC=1;AF=0.500;AN=2;DP=78;FS=0.000;MQ=250.00;MQRankSum=3.713;QD=0.25;ReadPosRankSum=0.245;SOR=0.241;FractionInformativeReads=1.000;MOSAIC	TRUE	TRUE	NA	0/1	73,5	0.0641	78	4,0	69,5	20	54,0,77	1.9759e+01,4.6156e-02,8.0000e+01	0.00,34.77,37.78	68,5,5,0	91	0.0549450549450549	TRUE	NA	NA	biallelic	FALSE	AGCTG	-	easy
chr17	27935676	C	A	0.04	0/0	96	4	C	A	AC=1;AF=0.500;AN=2;DP=78;FS=0.000;MQ=250.00;MQRankSum=3.341;QD=0.27;ReadPosRankSum=1.710;SOR=0.041;FractionInformativeReads=1.000;MOSAIC	TRUE	TRUE	NA	0/1	74,4	0.0513	78	3,0	71,4	21	56,0,77	2.1156e+01,3.3411e-02,8.0000e+01	0.00,34.77,37.78	72,2,4,0	100	0.04	TRUE	NA	NA	biallelic	FALSE	CCCAT	-	easy
chrX	142619765	G	C	0.05	0/0	55	3	NA	NA	NA	NA	FALSE	NA	NA	NA	NA	NA	NA	NA	NA	NA	NA	NA	NA	58	0.0517241379310345	FALSE	rs1282995848	A	multiallelic	TRUE	TAGCG	-	easy
chr20	14453409	C	G	0.05	0/0	92	5	C	G	AC=1;AF=0.500;AN=2;DP=80;FS=0.000;MQ=249.63;MQRankSum=3.344;QD=0.28;ReadPosRankSum=3.344;SOR=0.354;FractionInformativeReads=1.000;MOSAIC	TRUE	TRUE	NA	0/1	76,4	0.05	80	4,0	72,4	22	57,0,77	2.2342e+01,2.5403e-02,8.0000e+01	0.00,34.77,37.78	68,8,4,0	97	0.0515463917525773	TRUE	NA	NA	biallelic	FALSE	TTCCT	-	easy
chr9	82434169	G	T	0.03	0/0	108	4	NA	NA	NA	NA	FALSE	NA	NA	NA	NA	NA	NA	NA	NA	NA	NA	NA	NA	112	0.0357142857142857	FALSE	NA	NA	biallelic	FALSE	TAGAT	-	extreme
chr7	122726687	G	C	0.03	0/0	95	3	NA	NA	NA	NA	FALSE	NA	NA	NA	NA	NA	NA	NA	NA	NA	NA	NA	NA	98	0.0306122448979592	FALSE	NA	NA	biallelic	FALSE	GGGAA	-	easy
chr14	28952391	C	T	0.04	0/0	92	4	NA	NA	NA	NA	FALSE	NA	NA	NA	NA	NA	NA	NA	NA	NA	NA	NA	NA	96	0.0416666666666667	FALSE	rs1429524911	T	biallelic	TRUE	ATCCA	-	easy
chr16	14827048	G	C	0.02	0/0	93	2	NA	NA	NA	NA	FALSE	NA	NA	NA	NA	NA	NA	NA	NA	NA	NA	NA	NA	95	0.0210526315789474	FALSE	NA	NA	biallelic	FALSE	TTGTC	-	extreme
chrX	128307366	T	G	0.04	0/0	60	3	NA	NA	NA	NA	FALSE	NA	NA	NA	NA	NA	NA	NA	NA	NA	NA	NA	NA	63	0.0476190476190476	FALSE	rs1926296225	G	biallelic	TRUE	TTTAA	-	easy
chr2	50789087	G	C	0.04	0/0	125	6	G	C	AC=1;AF=0.500;AN=2;DP=100;FS=0.000;MQ=250.00;MQRankSum=3.747;QD=0.21;ReadPosRankSum=1.047;SOR=0.103;FractionInformativeReads=0.990;MOSAIC	TRUE	TRUE	NA	0/1	94,5	0.0505	99	3,0	91,5	21	55,0,77	2.0590e+01,3.8081e-02,8.0000e+01	0.00,34.77,37.78	90,4,5,0	131	0.0458015267175573	TRUE	NA	NA	biallelic	FALSE	AAGGA	-	easy
chrX	121121580	C	T	0.05	0/0	59	4	NA	NA	NA	NA	FALSE	NA	NA	NA	NA	NA	NA	NA	NA	NA	NA	NA	NA	63	0.0634920634920635	FALSE	NA	NA	biallelic	FALSE	CACAT	-	easy
chr4	145009618	T	A	0.03	0/0	108	4	T	A	AC=1;AF=0.500;AN=2;DP=84;FS=0.000;MQ=51.73;MQRankSum=0.284;QD=0.12;ReadPosRankSum=1.796;SOR=0.100;FractionInformativeReads=1.000;MOSAIC	TRUE	TRUE	NA	0/1	80,4	0.0476	84	2,0	77,4	10	45,0,77	1.0178e+01,4.3828e-01,8.0000e+01	0.00,34.77,37.78	76,4,4,0	112	0.0357142857142857	TRUE	rs1360133962	C	multiallelic	TRUE	CATAT	-	extreme
chr16	69852931	A	T	0.05	0/0	92	5	A	T	AC=1;AF=0.500;AN=2;DP=86;FS=0.000;MQ=250.00;MQRankSum=3.728;QD=0.23;ReadPosRankSum=0.664;SOR=0.138;FractionInformativeReads=1.000;MOSAIC	TRUE	TRUE	NA	0/1	81,5	0.0581	86	5,0	76,5	20	55,0,77	2.0114e+01,4.2515e-02,8.0000e+01	0.00,34.77,37.78	77,4,5,0	97	0.0515463917525773	TRUE	NA	NA	biallelic	FALSE	AAAGA	-	easy
chr11	72685270	C	T	0.03	0/0	103	4	NA	NA	NA	NA	FALSE	NA	NA	NA	NA	NA	NA	NA	NA	NA	NA	NA	NA	107	0.0373831775700935	FALSE	NA	NA	biallelic	FALSE	TGCTG	-	easy
chr6	70388439	G	A	0.03	0/0	96	3	G	A	AC=1;AF=0.500;AN=2;DP=82;FS=0.000;MQ=250.00;MQRankSum=2.914;QD=0.05;ReadPosRankSum=1.062;SOR=0.067;FractionInformativeReads=1.000;MOSAIC	TRUE	TRUE	NA	0/1	79,3	0.0366	82	4,0	75,3	4	36,0,75	3.9467e+00,2.2404e+00,8.0000e+01	0.00,34.77,37.78	75,4,3,0	99	0.0303030303030303	TRUE	NA	NA	biallelic	FALSE	CTGCA	-	easy
chr12	27818016	C	T	0.04	0/0	120	5	C	T	AC=1;AF=0.500;AN=2;DP=98;FS=0.000;MQ=250.00;MQRankSum=2.928;QD=0.09;ReadPosRankSum=2.928;SOR=0.067;FractionInformativeReads=1.000;MOSAIC	TRUE	TRUE	NA	0/1	95,3	0.0306	98	4,0	91,3	9	43,0,76	9.2031e+00,5.5586e-01,8.0000e+01	0.00,34.77,37.78	90,5,3,0	125	0.04	TRUE	rs148019193	T	biallelic	TRUE	CACAT	-	easy
chr12	56833640	T	G	0.05	0/0	89	5	NA	NA	NA	NA	FALSE	NA	NA	NA	NA	NA	NA	NA	NA	NA	NA	NA	NA	94	0.0531914893617021	FALSE	NA	NA	biallelic	FALSE	GATTA	-	easy
chr12	123008421	T	C	0.05	0/0	94	5	T	C	AC=1;AF=0.500;AN=2;DP=82;FS=0.000;MQ=250.00;MQRankSum=3.721;QD=0.23;ReadPosRankSum=2.597;SOR=0.376;FractionInformativeReads=1.000;MOSAIC	TRUE	TRUE	NA	0/1	77,5	0.061	82	3,0	74,5	19	54,0,77	1.9252e+01,5.1905e-02,8.0000e+01	0.00,34.77,37.78	70,7,5,0	99	0.0505050505050505	TRUE	rs7297664	A	multiallelic	TRUE	GGTAG	-	easy
chr16	27098600	C	T	0.04	0/0	96	4	C	T	AC=1;AF=0.500;AN=2;DP=82;FS=0.000;MQ=250.00;MQRankSum=2.914;QD=0.11;ReadPosRankSum=2.914;SOR=0.176;FractionInformativeReads=1.000;MOSAIC	TRUE	TRUE	NA	0/1	79,3	0.0366	82	5,0	74,3	9	44,0,76	9.4133e+00,5.2794e-01,8.0000e+01	0.00,34.77,37.78	72,7,3,0	100	0.04	TRUE	rs1419938698	A	multiallelic	TRUE	AACCA	-	easy
chr3	35714587	T	G	0.01	0/0	94	1	NA	NA	NA	NA	FALSE	NA	NA	NA	NA	NA	NA	NA	NA	NA	NA	NA	NA	95	0.0105263157894737	FALSE	NA	NA	biallelic	FALSE	TGTTA	-	easy
chr20	45515993	G	A	0.03	0/0	90	3	G	A	AC=1;AF=0.500;AN=2;DP=75;FS=0.000;MQ=250.00;MQRankSum=2.906;QD=0.11;ReadPosRankSum=2.906;SOR=0.051;FractionInformativeReads=1.000;MOSAIC	TRUE	TRUE	NA	0/1	72,3	0.04	75	4,0	68,3	9	43,0,76	8.5912e+00,6.4653e-01,8.0000e+01	0.00,34.77,37.78	69,3,3,0	93	0.032258064516129	TRUE	NA	NA	biallelic	FALSE	ATGCT	-	easy
chrY	18288947	A	C	0.03	0/0	47	2	NA	NA	NA	NA	FALSE	NA	NA	NA	NA	NA	NA	NA	NA	NA	NA	NA	NA	49	0.0408163265306122	FALSE	NA	NA	biallelic	FALSE	AAACC	-	extreme
chr15	22105013	G	T	0.04	0/0	67	3	NA	NA	NA	NA	FALSE	NA	NA	NA	NA	NA	NA	NA	NA	NA	NA	NA	NA	70	0.0428571428571429	FALSE	NA	NA	biallelic	FALSE	AAGAT	-	extreme
chr4	138226211	T	C	0.04	0/0	95	4	T	C	AC=1;AF=0.500;AN=2;DP=72;FS=0.000;MQ=250.00;MQRankSum=3.331;QD=0.17;ReadPosRankSum=1.438;SOR=0.138;FractionInformativeReads=1.000;MOSAIC	TRUE	TRUE	NA	0/1	68,4	0.0556	72	0,0	68,4	12	47,0,77	1.2457e+01,2.5394e-01,8.0000e+01	0.00,34.77,37.78	64,4,4,0	99	0.0404040404040404	TRUE	rs1737944542	C	biallelic	TRUE	ATTAG	-	easy
chr8	28634505	C	A	0.02	0/0	105	3	NA	NA	NA	NA	FALSE	NA	NA	NA	NA	NA	NA	NA	NA	NA	NA	NA	NA	108	0.0277777777777778	FALSE	NA	NA	biallelic	FALSE	TTCAA	-	easy
chr10	42643753	T	A	0.04	0/0	84	4	NA	NA	NA	NA	FALSE	NA	NA	NA	NA	NA	NA	NA	NA	NA	NA	NA	NA	88	0.0454545454545455	FALSE	rs1839587775	A	biallelic	TRUE	TTTTT	++	extreme
chr19	30096236	A	T	0.01	0/0	99	1	NA	NA	NA	NA	FALSE	NA	NA	NA	NA	NA	NA	NA	NA	NA	NA	NA	NA	100	0.01	FALSE	NA	NA	biallelic	FALSE	TAATT	-	easy
chr4	163301151	C	A	0.02	0/0	103	3	C	A	AC=1;AF=0.500;AN=2;DP=82;FS=0.000;MQ=250.00;MQRankSum=2.913;QD=0.17;ReadPosRankSum=2.913;SOR=0.069;FractionInformativeReads=1.000;MOSAIC	TRUE	TRUE	NA	0/1	78,3	0.037	81	4,0	74,3	14	49,0,77	1.4296e+01,1.6460e-01,8.0000e+01	0.00,34.77,37.78	74,4,3,0	106	0.0283018867924528	TRUE	rs1734237318	A	biallelic	TRUE	TTCTC	-	easy
chr10	51768714	G	T	0.04	0/0	74	4	G	T	AC=1;AF=0.500;AN=2;DP=76;FS=0.000;MQ=250.00;MQRankSum=2.906;QD=0.09;ReadPosRankSum=-0.149;SOR=0.268;FractionInformativeReads=1.000;MOSAIC	TRUE	TRUE	NA	0/1	72,3	0.04	75	3,0	69,3	7	40,0,76	6.5931e+00,1.0742e+00,8.0000e+01	0.00,34.77,37.78	64,8,3,0	78	0.0512820512820513	TRUE	NA	NA	biallelic	FALSE	GGGGG	++	easy
chr14	64045255	G	C	0.02	0/0	104	3	NA	NA	NA	NA	FALSE	NA	NA	NA	NA	NA	NA	NA	NA	NA	NA	NA	NA	107	0.0280373831775701	FALSE	NA	NA	biallelic	FALSE	CTGAC	-	easy
chr8	28447805	T	A	0.04	0/0	97	5	T	A	AC=1;AF=0.500;AN=2;DP=84;FS=0.000;MQ=157.17;MQRankSum=1.607;QD=0.13;ReadPosRankSum=1.691;SOR=0.016;FractionInformativeReads=1.000;MOSAIC	TRUE	TRUE	NA	0/1	80,4	0.0476	84	3,0	77,4	11	46,0,77	1.1162e+01,3.4578e-01,8.0000e+01	0.00,34.77,37.78	79,1,4,0	102	0.0490196078431373	TRUE	NA	NA	biallelic	FALSE	AATTA	-	difficult
chr22	48442146	A	C	0.01	0/0	89	1	NA	NA	NA	NA	FALSE	NA	NA	NA	NA	NA	NA	NA	NA	NA	NA	NA	NA	90	0.0111111111111111	FALSE	rs1275833531	C,G	multiallelic	TRUE	GAACC	-	difficult
chr3	113752709	A	T	0.02	0/0	108	3	A	T	AC=1;AF=0.500;AN=2;DP=79;FS=0.000;MQ=250.00;MQRankSum=2.911;QD=0.19;ReadPosRankSum=2.911;SOR=0.003;FractionInformativeReads=1.000;MOSAIC	TRUE	TRUE	NA	0/1	76,3	0.038	79	2,0	74,3	15	50,0,77	1.5013e+01,1.3912e-01,8.0000e+01	0.00,34.77,37.78	76,0,3,0	111	0.027027027027027	TRUE	NA	NA	biallelic	FALSE	ATAAT	-	easy
chr9	79550500	A	T	0.04	0/0	103	5	A	T	AC=1;AF=0.500;AN=2;DP=78;FS=0.000;MQ=250.00;MQRankSum=3.713;QD=0.29;ReadPosRankSum=0.979;SOR=0.169;FractionInformativeReads=1.000;MOSAIC	TRUE	TRUE	NA	0/1	73,5	0.0641	78	2,0	71,5	23	57,0,77	2.2710e+01,2.3331e-02,8.0000e+01	0.00,34.77,37.78	69,4,5,0	108	0.0462962962962963	TRUE	NA	NA	biallelic	FALSE	TGAGT	-	easy
chr1	187680203	T	C	0.01	0/0	100	2	NA	NA	NA	NA	FALSE	NA	NA	NA	NA	NA	NA	NA	NA	NA	NA	NA	NA	102	0.0196078431372549	FALSE	rs915270755	C	biallelic	TRUE	TGTCT	-	easy
chr3	156442821	A	T	0.03	0/0	111	4	A	T	AC=1;AF=0.500;AN=2;DP=82;FS=0.000;MQ=250.00;MQRankSum=2.914;QD=0.13;ReadPosRankSum=1.531;SOR=0.067;FractionInformativeReads=1.000;MOSAIC	TRUE	TRUE	NA	0/1	79,3	0.0366	82	3,0	76,3	10	45,0,77	1.0299e+01,4.2562e-01,8.0000e+01	0.00,34.77,37.78	75,4,3,0	115	0.0347826086956522	TRUE	NA	NA	biallelic	FALSE	AGAAT	-	easy
chr22	28431614	T	G	0.05	0/0	105	6	T	G	AC=1;AF=0.500;AN=2;DP=84;FS=0.000;MQ=250.00;MQRankSum=3.724;QD=0.29;ReadPosRankSum=1.172;SOR=0.145;FractionInformativeReads=1.000;MOSAIC	TRUE	TRUE	NA	0/1	79,5	0.0595	84	2,0	77,5	25	59,0,77	2.4648e+01,1.4919e-02,8.0000e+01	0.00,34.77,37.78	75,4,5,0	111	0.0540540540540541	TRUE	NA	NA	biallelic	FALSE	TTTTA	+	easy
chr17	62289342	C	T	0.03	0/0	91	3	NA	NA	NA	NA	FALSE	NA	NA	NA	NA	NA	NA	NA	NA	NA	NA	NA	NA	94	0.0319148936170213	FALSE	NA	NA	biallelic	FALSE	GGCCA	-	extreme
chr9	136747137	G	T	0.04	0/0	85	4	NA	NA	NA	NA	FALSE	NA	NA	NA	NA	NA	NA	NA	NA	NA	NA	NA	NA	89	0.0449438202247191	FALSE	rs927406634	A	multiallelic	TRUE	CAGCC	-	easy
chr18	36267376	T	G	0.01	0/0	110	2	NA	NA	NA	NA	FALSE	NA	NA	NA	NA	NA	NA	NA	NA	NA	NA	NA	NA	112	0.0178571428571429	FALSE	rs1028547986	C	multiallelic	TRUE	TGTTA	-	easy
chr4	63258792	C	A	0.04	0/0	80	4	C	A	AC=1;AF=0.500;AN=2;DP=69;FS=0.000;MQ=250.00;MQRankSum=2.895;QD=0.12;ReadPosRankSum=1.137;SOR=0.102;FractionInformativeReads=1.000;MOSAIC	TRUE	TRUE	NA	0/1	64,3	0.0448	67	2,0	62,3	8	42,0,76	8.3867e+00,6.8027e-01,8.0000e+01	0.00,34.77,37.78	60,4,3,0	84	0.0476190476190476	TRUE	NA	NA	biallelic	FALSE	CTCAG	-	easy
chr21	15108900	A	C	0.03	0/0	90	3	A	C	AC=1;AF=0.500;AN=2;DP=75;FS=0.000;MQ=250.00;MQRankSum=2.905;QD=0.25;ReadPosRankSum=1.425;SOR=0.029;FractionInformativeReads=0.987;MOSAIC	TRUE	TRUE	NA	0/1	71,3	0.0405	74	3,0	68,3	19	53,0,77	1.8720e+01,5.8704e-02,8.0000e+01	0.00,34.77,37.78	69,2,3,0	93	0.032258064516129	TRUE	rs1979878816	C	biallelic	TRUE	TAATG	-	easy
chr17	74142019	C	T	0.03	0/0	100	4	NA	NA	NA	NA	FALSE	NA	NA	NA	NA	NA	NA	NA	NA	NA	NA	NA	NA	104	0.0384615384615385	FALSE	rs2049719655	T	biallelic	TRUE	TGCAA	-	easy
chr8	117724958	C	G	0.03	0/0	88	3	NA	NA	NA	NA	FALSE	NA	NA	NA	NA	NA	NA	NA	NA	NA	NA	NA	NA	91	0.032967032967033	FALSE	rs1822304496	T	multiallelic	TRUE	CTCAC	-	easy
chr18	15862274	A	G	0.02	0/0	110	3	NA	NA	NA	NA	FALSE	NA	NA	NA	NA	NA	NA	NA	NA	NA	NA	NA	NA	113	0.0265486725663717	FALSE	NA	NA	biallelic	FALSE	GCATA	-	extreme
chr6	134215013	A	T	0.05	0/0	110	6	A	T	AC=1;AF=0.500;AN=2;DP=89;FS=0.000;MQ=247.02;MQRankSum=3.733;QD=0.19;ReadPosRankSum=2.503;SOR=0.249;FractionInformativeReads=1.000;MOSAIC	TRUE	TRUE	NA	0/1	84,5	0.0562	89	1,0	83,5	17	51,0,77	1.6729e+01,9.3217e-02,8.0000e+01	0.00,34.77,37.78	78,6,5,0	116	0.0517241379310345	TRUE	NA	NA	biallelic	FALSE	ACAAT	-	easy
chr13	30380588	T	C	0.01	0/0	105	2	NA	NA	NA	NA	FALSE	NA	NA	NA	NA	NA	NA	NA	NA	NA	NA	NA	NA	107	0.0186915887850467	FALSE	NA	NA	biallelic	FALSE	GTTAT	-	easy
chr22	26129730	T	G	0.01	0/0	85	1	NA	NA	NA	NA	FALSE	NA	NA	NA	NA	NA	NA	NA	NA	NA	NA	NA	NA	86	0.0116279069767442	FALSE	NA	NA	biallelic	FALSE	TCTGC	-	easy
chr16	37214299	G	T	0.05	0/0	32	2	NA	NA	NA	NA	FALSE	NA	NA	NA	NA	NA	NA	NA	NA	NA	NA	NA	NA	34	0.0588235294117647	FALSE	rs1900059506	T	biallelic	TRUE	CGGGT	+	extreme
chr22	18710951	C	T	0.02	0/0	47	1	NA	NA	NA	NA	FALSE	NA	NA	NA	NA	NA	NA	NA	NA	NA	NA	NA	NA	48	0.0208333333333333	FALSE	NA	NA	biallelic	FALSE	ATCCA	-	extreme
chr8	25789383	A	C	0.01	0/0	106	2	NA	NA	NA	NA	FALSE	NA	NA	NA	NA	NA	NA	NA	NA	NA	NA	NA	NA	108	0.0185185185185185	FALSE	NA	NA	biallelic	FALSE	TGAAA	-	easy
chr19	32875356	C	A	0.02	0/0	78	2	NA	NA	NA	NA	FALSE	NA	NA	NA	NA	NA	NA	NA	NA	NA	NA	NA	NA	80	0.025	FALSE	rs1011597868	T	multiallelic	TRUE	GGCCA	-	easy
chr12	102683731	A	T	0.04	0/0	114	5	A	T	AC=1;AF=0.500;AN=2;DP=88;FS=0.000;MQ=250.00;MQRankSum=2.919;QD=0.13;ReadPosRankSum=1.454;SOR=0.037;FractionInformativeReads=1.000;MOSAIC	TRUE	TRUE	NA	0/1	84,3	0.0345	87	2,0	82,3	11	46,0,77	1.1227e+01,3.4042e-01,8.0000e+01	0.00,34.77,37.78	81,3,3,0	119	0.0420168067226891	TRUE	NA	NA	biallelic	FALSE	GTAAG	-	easy
chr18	48313129	A	G	0.05	0/0	100	6	A	G	AC=1;AF=0.500;AN=2;DP=79;FS=0.000;MQ=250.00;MQRankSum=3.715;QD=0.28;ReadPosRankSum=1.440;SOR=0.105;FractionInformativeReads=1.000;MOSAIC	TRUE	TRUE	NA	0/1	74,5	0.0633	79	3,0	71,5	22	57,0,77	2.2326e+01,2.5493e-02,8.0000e+01	0.00,34.77,37.78	71,3,5,0	106	0.0566037735849057	TRUE	NA	NA	biallelic	FALSE	AGAGA	-	easy
chr15	20399509	C	A	0.01	0/0	373	4	NA	NA	NA	NA	FALSE	NA	NA	NA	NA	NA	NA	NA	NA	NA	NA	NA	NA	377	0.0106100795755968	FALSE	NA	NA	biallelic	FALSE	AACCA	-	extreme
chr10	99397465	G	T	0.03	0/0	113	4	G	T	AC=1;AF=0.500;AN=2;DP=88;FS=0.000;MQ=232.39;MQRankSum=-1.853;QD=0.06;ReadPosRankSum=0.751;SOR=0.014;FractionInformativeReads=1.000;MOSAIC	TRUE	TRUE	NA	0/1	84,4	0.0455	88	3,0	81,4	6	39,0,76	5.6582e+00,1.3772e+00,8.0000e+01	0.00,34.77,37.78	83,1,4,0	117	0.0341880341880342	TRUE	NA	NA	biallelic	FALSE	ATGGT	-	easy
chr19	2456032	T	A	0.01	0/0	99	2	NA	NA	NA	NA	FALSE	NA	NA	NA	NA	NA	NA	NA	NA	NA	NA	NA	NA	101	0.0198019801980198	FALSE	NA	NA	biallelic	FALSE	CTTCA	-	easy
chr10	57101852	T	C	0.02	0/0	94	2	NA	NA	NA	NA	FALSE	NA	NA	NA	NA	NA	NA	NA	NA	NA	NA	NA	NA	96	0.0208333333333333	FALSE	NA	NA	biallelic	FALSE	CCTTT	-	easy
chr12	116809937	A	T	0.02	0/0	99	3	NA	NA	NA	NA	FALSE	NA	NA	NA	NA	NA	NA	NA	NA	NA	NA	NA	NA	102	0.0294117647058824	FALSE	NA	NA	biallelic	FALSE	AAAGT	-	difficult
chr10	3209146	A	T	0.04	0/0	98	5	A	T	AC=1;AF=0.500;AN=2;DP=84;FS=0.000;MQ=250.00;MQRankSum=3.723;QD=0.38;ReadPosRankSum=2.249;SOR=0.053;FractionInformativeReads=1.000;MOSAIC	TRUE	TRUE	NA	0/1	78,5	0.0602	83	3,0	75,5	32	67,0,77	3.1995e+01,2.7445e-03,8.0000e+01	0.00,34.77,37.78	76,2,5,0	103	0.0485436893203883	TRUE	rs148164266	C,G	multiallelic	TRUE	CAACA	-	easy
chr1	79519702	T	A	0.02	0/0	103	3	NA	NA	NA	NA	FALSE	NA	NA	NA	NA	NA	NA	NA	NA	NA	NA	NA	NA	106	0.0283018867924528	FALSE	NA	NA	biallelic	FALSE	TGTAC	-	easy
chr17	57219178	T	G	0.02	0/0	108	3	T	G	AC=1;AF=0.500;AN=2;DP=82;FS=0.000;MQ=250.00;MQRankSum=2.914;QD=0.20;ReadPosRankSum=2.914;SOR=0.067;FractionInformativeReads=1.000;MOSAIC	TRUE	TRUE	NA	0/1	79,3	0.0366	82	5,0	74,3	16	51,0,77	1.6316e+01,1.0264e-01,8.0000e+01	0.00,34.77,37.78	75,4,3,0	111	0.027027027027027	TRUE	NA	NA	biallelic	FALSE	AGTGT	-	easy
chr5	88695390	C	A	0.03	0/0	78	3	NA	NA	NA	NA	FALSE	NA	NA	NA	NA	NA	NA	NA	NA	NA	NA	NA	NA	81	0.037037037037037	FALSE	rs1303533993	T	multiallelic	TRUE	AACTC	-	easy
chr21	28284095	A	T	0.01	0/0	94	1	NA	NA	NA	NA	FALSE	NA	NA	NA	NA	NA	NA	NA	NA	NA	NA	NA	NA	95	0.0105263157894737	FALSE	NA	NA	biallelic	FALSE	TGAAC	-	easy
chr4	126379315	G	C	0.01	0/0	126	2	NA	NA	NA	NA	FALSE	NA	NA	NA	NA	NA	NA	NA	NA	NA	NA	NA	NA	128	0.015625	FALSE	rs1578499637	A	multiallelic	TRUE	TGGAT	-	extreme
chr9	89269176	T	A	0.05	0/0	106	6	T	A	AC=1;AF=0.500;AN=2;DP=89;FS=0.000;MQ=250.00;MQRankSum=3.357;QD=0.09;ReadPosRankSum=-1.713;SOR=0.056;FractionInformativeReads=1.000;MOSAIC	TRUE	TRUE	NA	0/1	85,4	0.0449	89	6,0	79,4	8	42,0,76	8.2099e+00,7.1098e-01,8.0000e+01	0.00,34.77,37.78	82,3,4,0	112	0.0535714285714286	TRUE	NA	NA	biallelic	FALSE	TTTTG	+	easy
chr15	17101911	A	C	0.02	0/0	26	1	NA	NA	NA	NA	FALSE	NA	NA	NA	NA	NA	NA	NA	NA	NA	NA	NA	NA	27	0.037037037037037	FALSE	NA	NA	biallelic	FALSE	TGAAA	-	extreme
chr1	101112263	C	T	0.02	0/0	121	3	C	T	AC=1;AF=0.500;AN=2;DP=94;FS=0.000;MQ=250.00;MQRankSum=2.925;QD=0.06;ReadPosRankSum=1.403;SOR=0.075;FractionInformativeReads=1.000;MOSAIC	TRUE	TRUE	NA	0/1	90,3	0.0323	93	6,0	84,3	5	39,0,75	5.3358e+00,1.5039e+00,8.0000e+01	0.00,34.77,37.78	85,5,3,0	124	0.0241935483870968	TRUE	rs994920087	A,T	multiallelic	TRUE	TGCGT	-	easy
chrY	5032973	G	A	0.04	0/0	34	2	NA	NA	NA	NA	FALSE	NA	NA	NA	NA	NA	NA	NA	NA	NA	NA	NA	NA	36	0.0555555555555556	FALSE	NA	NA	biallelic	FALSE	TAGTA	-	extreme
chr18	65677172	T	G	0.04	0/0	88	4	T	G	AC=1;AF=0.500;AN=2;DP=64;FS=0.000;MQ=250.00;MQRankSum=2.889;QD=0.31;ReadPosRankSum=2.889;SOR=0.004;FractionInformativeReads=1.000;MOSAIC	TRUE	TRUE	NA	0/1	60,3	0.0476	63	0,0	60,3	20	55,0,77	2.0053e+01,4.3117e-02,8.0000e+01	0.00,34.77,37.78	60,0,3,0	92	0.0434782608695652	TRUE	rs1914765596	A	multiallelic	TRUE	GATCT	-	easy
chr5	42393881	A	C	0.05	0/0	101	6	A	C	AC=1;AF=0.500;AN=2;DP=91;FS=0.000;MQ=250.00;MQRankSum=3.736;QD=0.28;ReadPosRankSum=2.308;SOR=0.307;FractionInformativeReads=1.000;MOSAIC	TRUE	TRUE	NA	0/1	86,5	0.0549	91	2,0	84,5	25	60,0,77	2.5478e+01,1.2319e-02,8.0000e+01	0.00,34.77,37.78	79,7,5,0	107	0.0560747663551402	TRUE	NA	NA	biallelic	FALSE	GAAAG	+	difficult
chr1	186211754	T	C	0.02	0/0	91	2	NA	NA	NA	NA	FALSE	NA	NA	NA	NA	NA	NA	NA	NA	NA	NA	NA	NA	93	0.021505376344086	FALSE	NA	NA	biallelic	FALSE	TATAC	-	extreme
chr21	18579410	T	G	0.04	0/0	96	5	T	G	AC=1;AF=0.500;AN=2;DP=81;FS=0.000;MQ=250.00;MQRankSum=3.346;QD=0.14;ReadPosRankSum=-2.583;SOR=0.156;FractionInformativeReads=1.000;MOSAIC	TRUE	TRUE	NA	0/1	77,4	0.0494	81	4,0	73,4	11	45,0,77	1.0945e+01,3.6426e-01,8.0000e+01	0.00,34.77,37.78	72,5,4,0	101	0.0495049504950495	TRUE	NA	NA	biallelic	FALSE	CCTAT	-	easy
chr5	147109398	A	C	0.05	0/0	95	6	A	C	AC=1;AF=0.500;AN=2;DP=77;FS=0.000;MQ=250.00;MQRankSum=3.709;QD=0.33;ReadPosRankSum=1.299;SOR=0.178;FractionInformativeReads=1.000;MOSAIC	TRUE	TRUE	NA	0/1	71,5	0.0658	76	4,0	67,5	26	60,0,77	2.5575e+01,1.2047e-02,8.0000e+01	0.00,34.77,37.78	67,4,5,0	101	0.0594059405940594	TRUE	NA	NA	biallelic	FALSE	ATAAT	-	easy
chr4	103439226	T	A	0.01	0/0	89	1	NA	NA	NA	NA	FALSE	NA	NA	NA	NA	NA	NA	NA	NA	NA	NA	NA	NA	90	0.0111111111111111	FALSE	NA	NA	biallelic	FALSE	AGTTA	-	easy
chr20	56132231	T	C	0.04	0/0	118	5	T	C	AC=1;AF=0.500;AN=2;DP=91;FS=0.000;MQ=250.00;MQRankSum=3.734;QD=0.26;ReadPosRankSum=0.828;SOR=0.045;FractionInformativeReads=1.000;MOSAIC	TRUE	TRUE	NA	0/1	85,5	0.0556	90	4,0	81,5	23	58,0,77	2.3309e+01,2.0321e-02,8.0000e+01	0.00,34.77,37.78	83,2,5,0	123	0.040650406504065	TRUE	NA	NA	biallelic	FALSE	TTTAA	-	easy
chr9	91330053	T	G	0.04	0/0	85	4	T	G	AC=1;AF=0.500;AN=2;DP=74;FS=0.000;MQ=250.00;MQRankSum=3.335;QD=0.31;ReadPosRankSum=1.375;SOR=0.020;FractionInformativeReads=1.000;MOSAIC	TRUE	TRUE	NA	0/1	70,4	0.0541	74	6,0	64,4	23	58,0,77	2.3280e+01,2.0455e-02,8.0000e+01	0.00,34.77,37.78	69,1,4,0	89	0.0449438202247191	TRUE	NA	NA	biallelic	FALSE	TATTA	-	easy
chr1	117599368	T	A	0.02	0/0	90	2	NA	NA	NA	NA	FALSE	NA	NA	NA	NA	NA	NA	NA	NA	NA	NA	NA	NA	92	0.0217391304347826	FALSE	NA	NA	biallelic	FALSE	CATTC	-	easy
chr16	86352900	C	A	0.02	0/0	97	2	NA	NA	NA	NA	FALSE	NA	NA	NA	NA	NA	NA	NA	NA	NA	NA	NA	NA	99	0.0202020202020202	FALSE	rs1214430665	A	biallelic	TRUE	TACTA	-	easy
chr8	74642714	C	G	0.03	0/0	112	4	C	G	AC=1;AF=0.500;AN=2;DP=90;FS=0.000;MQ=250.00;MQRankSum=3.358;QD=0.23;ReadPosRankSum=1.948;SOR=0.031;FractionInformativeReads=1.000;MOSAIC	TRUE	TRUE	NA	0/1	86,4	0.0444	90	2,0	84,4	20	55,0,77	2.0323e+01,4.0506e-02,8.0000e+01	0.00,34.77,37.78	84,2,4,0	116	0.0344827586206897	TRUE	rs184840395	A	multiallelic	TRUE	AACTA	-	easy
chr11	30357300	C	T	0.03	0/0	97	4	NA	NA	NA	NA	FALSE	NA	NA	NA	NA	NA	NA	NA	NA	NA	NA	NA	NA	101	0.0396039603960396	FALSE	NA	NA	biallelic	FALSE	CTCTC	-	extreme
chr15	72903899	A	C	0.02	0/0	100	3	NA	NA	NA	NA	FALSE	NA	NA	NA	NA	NA	NA	NA	NA	NA	NA	NA	NA	103	0.029126213592233	FALSE	rs1039690132	G	multiallelic	TRUE	TGAGG	-	difficult
chr20	43057891	G	A	0.03	0/0	126	4	G	A	AC=1;AF=0.500;AN=2;DP=93;FS=0.000;MQ=250.00;MQRankSum=2.925;QD=0.08;ReadPosRankSum=2.925;SOR=0.051;FractionInformativeReads=1.000;MOSAIC	TRUE	TRUE	NA	0/1	90,3	0.0323	93	3,0	87,3	7	41,0,76	7.3962e+00,8.7316e-01,8.0000e+01	0.00,34.77,37.78	86,4,3,0	130	0.0307692307692308	TRUE	rs1361001028	C	multiallelic	TRUE	TGGAG	-	easy
chr10	119952146	A	T	0.03	0/0	96	3	NA	NA	NA	NA	FALSE	NA	NA	NA	NA	NA	NA	NA	NA	NA	NA	NA	NA	99	0.0303030303030303	FALSE	NA	NA	biallelic	FALSE	GGAGC	-	easy
chr20	37404318	G	A	0.03	0/0	109	4	G	A	AC=1;AF=0.500;AN=2;DP=84;FS=0.000;MQ=250.00;MQRankSum=2.916;QD=0.04;ReadPosRankSum=1.500;SOR=0.023;FractionInformativeReads=1.000;MOSAIC	TRUE	TRUE	NA	0/1	80,3	0.0361	83	1,0	79,3	3	35,0,74	3.0781e+00,2.9435e+00,8.0000e+01	0.00,34.77,37.78	78,2,3,0	113	0.0353982300884956	TRUE	rs2070790560	A	biallelic	TRUE	AGGTG	-	easy
chr19	54199213	T	A	0.03	0/0	103	4	T	A	AC=1;AF=0.500;AN=2;DP=83;FS=0.000;MQ=250.00;MQRankSum=2.916;QD=0.12;ReadPosRankSum=2.916;SOR=0.023;FractionInformativeReads=1.000;MOSAIC	TRUE	TRUE	NA	0/1	80,3	0.0361	83	1,0	79,3	10	45,0,77	1.0371e+01,4.1821e-01,8.0000e+01	0.00,34.77,37.78	78,2,3,0	107	0.0373831775700935	TRUE	NA	NA	biallelic	FALSE	GTTCA	-	easy
chr11	89861173	A	C	0.02	0/0	117	3	NA	NA	NA	NA	FALSE	NA	NA	NA	NA	NA	NA	NA	NA	NA	NA	NA	NA	120	0.025	FALSE	NA	NA	biallelic	FALSE	GAAAA	+	extreme
chr17	55593019	A	C	0.02	0/0	89	2	NA	NA	NA	NA	FALSE	NA	NA	NA	NA	NA	NA	NA	NA	NA	NA	NA	NA	91	0.021978021978022	FALSE	rs540134002	T	multiallelic	TRUE	TCATA	-	easy
chr17	61695642	A	T	0.04	0/0	96	4	A	T	AC=1;AF=0.500;AN=2;DP=82;FS=0.000;MQ=250.00;MQRankSum=2.913;QD=0.20;ReadPosRankSum=1.313;SOR=0.100;FractionInformativeReads=1.000;MOSAIC	TRUE	TRUE	NA	0/1	78,3	0.037	81	2,0	76,3	17	51,0,77	1.6587e+01,9.6355e-02,8.0000e+01	0.00,34.77,37.78	73,5,3,0	100	0.04	TRUE	NA	NA	biallelic	FALSE	AGAAT	-	easy
chr4	181022266	G	T	0.02	0/0	86	2	NA	NA	NA	NA	FALSE	NA	NA	NA	NA	NA	NA	NA	NA	NA	NA	NA	NA	88	0.0227272727272727	FALSE	rs1029884533	A,T	multiallelic	TRUE	ATGTT	-	easy
chr18	28106028	T	A	0.03	0/0	97	3	NA	NA	NA	NA	FALSE	NA	NA	NA	NA	NA	NA	NA	NA	NA	NA	NA	NA	100	0.03	FALSE	NA	NA	biallelic	FALSE	ATTCA	-	easy
chr14	70564729	A	C	0.01	0/0	71	1	NA	NA	NA	NA	FALSE	NA	NA	NA	NA	NA	NA	NA	NA	NA	NA	NA	NA	72	0.0138888888888889	FALSE	NA	NA	biallelic	FALSE	ATAGA	-	difficult
chr7	39685799	T	G	0.04	0/0	113	5	T	G	AC=1;AF=0.500;AN=2;DP=86;FS=0.000;MQ=250.00;MQRankSum=3.353;QD=0.19;ReadPosRankSum=1.876;SOR=0.095;FractionInformativeReads=1.000;MOSAIC	TRUE	TRUE	NA	0/1	82,4	0.0465	86	5,0	77,4	16	51,0,77	1.5934e+01,1.1220e-01,8.0000e+01	0.00,34.77,37.78	78,4,4,0	118	0.0423728813559322	TRUE	NA	NA	biallelic	FALSE	TGTCT	-	easy
chr9	88210445	C	T	0.02	0/0	101	3	NA	NA	NA	NA	FALSE	NA	NA	NA	NA	NA	NA	NA	NA	NA	NA	NA	NA	104	0.0288461538461538	FALSE	NA	NA	biallelic	FALSE	TACTG	-	difficult
chr8	136279760	A	C	0.01	0/0	99	1	NA	NA	NA	NA	FALSE	NA	NA	NA	NA	NA	NA	NA	NA	NA	NA	NA	NA	100	0.01	FALSE	NA	NA	biallelic	FALSE	AGACA	-	easy
chrX	6250319	C	T	0.02	0/0	46	1	NA	NA	NA	NA	FALSE	NA	NA	NA	NA	NA	NA	NA	NA	NA	NA	NA	NA	47	0.0212765957446809	FALSE	NA	NA	biallelic	FALSE	TTCTG	-	easy
chr9	77082339	A	G	0.02	0/0	103	3	NA	NA	NA	NA	FALSE	NA	NA	NA	NA	NA	NA	NA	NA	NA	NA	NA	NA	106	0.0283018867924528	FALSE	rs1264550121	C,G	multiallelic	TRUE	AGACT	-	easy
chr7	6464967	C	T	0.05	0/0	71	4	C	T	AC=1;AF=0.500;AN=2;DP=67;FS=0.000;MQ=239.14;MQRankSum=1.601;QD=0.06;ReadPosRankSum=2.894;SOR=0.274;FractionInformativeReads=1.000;MOSAIC	TRUE	TRUE	NA	0/1	63,3	0.0455	66	5,0	58,3	4	36,0,75	3.9147e+00,2.2622e+00,8.0000e+01	0.00,34.77,37.78	56,7,3,0	75	0.0533333333333333	TRUE	NA	NA	biallelic	FALSE	ACCTC	-	difficult
chr21	43095513	C	G	0.02	0/0	104	3	C	G	AC=1;AF=0.500;AN=2;DP=82;FS=0.000;MQ=250.00;MQRankSum=2.913;QD=0.11;ReadPosRankSum=2.913;SOR=0.043;FractionInformativeReads=1.000;MOSAIC	TRUE	TRUE	NA	0/1	78,3	0.037	81	2,0	76,3	9	43,0,76	9.1881e+00,5.5792e-01,8.0000e+01	0.00,34.77,37.78	75,3,3,0	107	0.0280373831775701	TRUE	NA	NA	biallelic	FALSE	TTCTC	-	extreme
chr3	103380540	A	T	0.02	0/0	109	3	NA	NA	NA	NA	FALSE	NA	NA	NA	NA	NA	NA	NA	NA	NA	NA	NA	NA	112	0.0267857142857143	FALSE	NA	NA	biallelic	FALSE	TGAGT	-	easy
chr17	55626808	C	A	0.02	0/0	106	3	C	A	AC=1;AF=0.500;AN=2;DP=81;FS=0.000;MQ=249.50;MQRankSum=2.913;QD=0.18;ReadPosRankSum=2.913;SOR=0.043;FractionInformativeReads=1.000;MOSAIC	TRUE	TRUE	NA	0/1	78,3	0.037	81	3,0	75,3	14	49,0,77	1.4476e+01,1.5777e-01,8.0000e+01	0.00,34.77,37.78	75,3,3,0	109	0.0275229357798165	TRUE	NA	NA	biallelic	FALSE	AACCA	-	easy
chr19	50761453	A	G	0.05	0/0	50	3	A	G	AC=1;AF=0.500;AN=2;DP=52;FS=0.000;MQ=131.65;MQRankSum=0.589;QD=0.10;ReadPosRankSum=0.981;SOR=0.026;FractionInformativeReads=1.000;MOSAIC	TRUE	TRUE	NA	0/1	49,3	0.0577	52	2,0	47,3	5	38,0,75	5.1777e+00,1.5711e+00,8.0000e+01	0.00,34.77,37.78	48,1,3,0	53	0.0566037735849057	TRUE	NA	NA	biallelic	FALSE	CCAAA	-	extreme
chrY	16654616	C	A	0.04	0/0	42	2	NA	NA	NA	NA	FALSE	NA	NA	NA	NA	NA	NA	NA	NA	NA	NA	NA	NA	44	0.0454545454545455	FALSE	NA	NA	biallelic	FALSE	CACAT	-	easy
chr5	23398705	G	A	0.03	0/0	82	3	NA	NA	NA	NA	FALSE	NA	NA	NA	NA	NA	NA	NA	NA	NA	NA	NA	NA	85	0.0352941176470588	FALSE	rs1177257529	A,T	multiallelic	TRUE	TGGCA	-	easy
chr21	22306145	A	G	0.04	0/0	103	5	A	G	AC=1;AF=0.500;AN=2;DP=86;FS=0.000;MQ=250.00;MQRankSum=3.724;QD=0.26;ReadPosRankSum=1.304;SOR=0.359;FractionInformativeReads=1.000;MOSAIC	TRUE	TRUE	NA	0/1	79,5	0.0595	84	5,0	74,5	22	57,0,77	2.2226e+01,2.6093e-02,8.0000e+01	0.00,34.77,37.78	72,7,5,0	108	0.0462962962962963	TRUE	NA	NA	biallelic	FALSE	TAAGG	-	easy
chr6	100184471	A	G	0.03	0/0	98	4	A	G	AC=1;AF=0.500;AN=2;DP=79;FS=0.000;MQ=250.00;MQRankSum=3.341;QD=0.22;ReadPosRankSum=-0.668;SOR=0.074;FractionInformativeReads=0.987;MOSAIC	TRUE	TRUE	NA	0/1	74,4	0.0513	78	1,0	73,4	17	52,0,77	1.7278e+01,8.2055e-02,8.0000e+01	0.00,34.77,37.78	71,3,4,0	102	0.0392156862745098	TRUE	NA	NA	biallelic	FALSE	ATAAG	-	easy
chr2	213931379	T	A	0.03	0/0	100	4	T	A	AC=1;AF=0.500;AN=2;DP=83;FS=0.000;MQ=250.00;MQRankSum=3.349;QD=0.24;ReadPosRankSum=2.052;SOR=0.103;FractionInformativeReads=1.000;MOSAIC	TRUE	TRUE	NA	0/1	79,4	0.0482	83	4,0	75,4	20	54,0,77	1.9714e+01,4.6640e-02,8.0000e+01	0.00,34.77,37.78	75,4,4,0	104	0.0384615384615385	TRUE	rs777617560	C	multiallelic	TRUE	GATGG	-	easy
chrX	15331335	T	A	0.04	0/0	45	2	NA	NA	NA	NA	FALSE	NA	NA	NA	NA	NA	NA	NA	NA	NA	NA	NA	NA	47	0.0425531914893617	FALSE	NA	NA	biallelic	FALSE	GATTC	-	easy
chr10	17386481	G	A	0.01	0/0	90	1	NA	NA	NA	NA	FALSE	NA	NA	NA	NA	NA	NA	NA	NA	NA	NA	NA	NA	91	0.010989010989011	FALSE	NA	NA	biallelic	FALSE	CAGTG	-	difficult
chr10	83663542	T	G	0.02	0/0	97	2	NA	NA	NA	NA	FALSE	NA	NA	NA	NA	NA	NA	NA	NA	NA	NA	NA	NA	99	0.0202020202020202	FALSE	NA	NA	biallelic	FALSE	GCTAG	-	easy
chr1	152437587	A	T	0.02	0/0	117	3	NA	NA	NA	NA	FALSE	NA	NA	NA	NA	NA	NA	NA	NA	NA	NA	NA	NA	120	0.025	FALSE	NA	NA	biallelic	FALSE	ACAGA	-	easy
chr5	41307857	G	T	0.02	0/0	110	3	NA	NA	NA	NA	FALSE	NA	NA	NA	NA	NA	NA	NA	NA	NA	NA	NA	NA	113	0.0265486725663717	FALSE	rs1290158820	C,T	multiallelic	TRUE	CGGTG	-	easy
chr21	10084213	G	A	0.04	0/0	169	8	NA	NA	NA	NA	FALSE	NA	NA	NA	NA	NA	NA	NA	NA	NA	NA	NA	NA	177	0.0451977401129944	FALSE	rs1982347904	A	biallelic	TRUE	ATGTG	-	extreme
chr17	48614659	C	T	0.03	0/0	64	2	NA	NA	NA	NA	FALSE	NA	NA	NA	NA	NA	NA	NA	NA	NA	NA	NA	NA	66	0.0303030303030303	FALSE	rs2070702920	T	biallelic	TRUE	CCCGG	-	easy
chr11	133661476	T	G	0.05	0/0	106	6	T	G	AC=1;AF=0.500;AN=2;DP=83;FS=0.000;MQ=250.00;MQRankSum=3.723;QD=0.30;ReadPosRankSum=2.574;SOR=0.053;FractionInformativeReads=1.000;MOSAIC	TRUE	TRUE	NA	0/1	78,5	0.0602	83	2,0	76,5	25	60,0,77	2.5280e+01,1.2894e-02,8.0000e+01	0.00,34.77,37.78	76,2,5,0	112	0.0535714285714286	TRUE	NA	NA	biallelic	FALSE	TTTTC	+	easy
chr5	28822480	A	T	0.03	0/0	97	3	A	T	AC=1;AF=0.500;AN=2;DP=84;FS=0.000;MQ=250.00;MQRankSum=2.917;QD=0.17;ReadPosRankSum=1.446;SOR=0.040;FractionInformativeReads=1.000;MOSAIC	TRUE	TRUE	NA	0/1	81,3	0.0357	84	2,0	79,3	14	49,0,77	1.4015e+01,1.7582e-01,8.0000e+01	0.00,34.77,37.78	78,3,3,0	100	0.03	TRUE	NA	NA	biallelic	FALSE	TAAAG	+	easy
chr17	32739565	A	T	0.03	0/0	82	3	NA	NA	NA	NA	FALSE	NA	NA	NA	NA	NA	NA	NA	NA	NA	NA	NA	NA	85	0.0352941176470588	FALSE	NA	NA	biallelic	FALSE	GCACA	-	difficult
chr9	103282523	T	A	0.03	0/0	116	4	T	A	AC=1;AF=0.500;AN=2;DP=85;FS=0.000;MQ=250.00;MQRankSum=2.917;QD=0.09;ReadPosRankSum=-0.060;SOR=0.039;FractionInformativeReads=1.000;MOSAIC	TRUE	TRUE	NA	0/1	82,3	0.0353	85	4,0	78,3	7	41,0,76	7.4496e+00,8.6135e-01,8.0000e+01	0.00,34.77,37.78	79,3,3,0	120	0.0333333333333333	TRUE	NA	NA	biallelic	FALSE	TTTTG	+	easy
chr12	88670271	A	C	0.04	0/0	102	5	A	C	AC=1;AF=0.500;AN=2;DP=82;FS=0.000;MQ=133.18;MQRankSum=-1.318;QD=0.19;ReadPosRankSum=2.480;SOR=0.055;FractionInformativeReads=1.000;MOSAIC	TRUE	TRUE	NA	0/1	77,5	0.061	82	2,0	75,5	15	50,0,77	1.5458e+01,1.2539e-01,8.0000e+01	0.00,34.77,37.78	75,2,5,0	107	0.0467289719626168	TRUE	NA	NA	biallelic	FALSE	GCAAT	-	difficult
chr21	21285318	A	C	0.03	0/0	95	3	A	C	AC=1;AF=0.500;AN=2;DP=78;FS=0.000;MQ=248.59;MQRankSum=2.910;QD=0.13;ReadPosRankSum=1.325;SOR=0.108;FractionInformativeReads=1.000;MOSAIC	TRUE	TRUE	NA	0/1	75,3	0.0385	78	2,0	73,3	10	44,0,77	1.0130e+01,4.4336e-01,8.0000e+01	0.00,34.77,37.78	70,5,3,0	98	0.0306122448979592	TRUE	NA	NA	biallelic	FALSE	AAAAC	+	easy
chr10	108318140	A	G	0.04	0/0	96	4	NA	NA	NA	NA	FALSE	NA	NA	NA	NA	NA	NA	NA	NA	NA	NA	NA	NA	100	0.04	FALSE	NA	NA	biallelic	FALSE	AAAGA	-	easy
chr16	32159139	A	T	0.01	0/0	122	2	NA	NA	NA	NA	FALSE	NA	NA	NA	NA	NA	NA	NA	NA	NA	NA	NA	NA	124	0.0161290322580645	FALSE	NA	NA	biallelic	FALSE	ACATC	-	extreme
chr20	28141388	A	C	0.03	0/0	261	9	NA	NA	NA	NA	FALSE	NA	NA	NA	NA	NA	NA	NA	NA	NA	NA	NA	NA	270	0.0333333333333333	FALSE	NA	NA	biallelic	FALSE	AAACG	-	extreme
chr19	29396337	C	G	0.02	0/0	101	3	NA	NA	NA	NA	FALSE	NA	NA	NA	NA	NA	NA	NA	NA	NA	NA	NA	NA	104	0.0288461538461538	FALSE	NA	NA	biallelic	FALSE	TTCTC	-	easy
chr11	49080546	G	A	0.02	0/0	99	3	NA	NA	NA	NA	FALSE	NA	NA	NA	NA	NA	NA	NA	NA	NA	NA	NA	NA	102	0.0294117647058824	FALSE	rs1185164107	A	biallelic	TRUE	GAGGC	-	extreme
chr2	88393643	C	G	0.03	0/0	104	4	NA	NA	NA	NA	FALSE	NA	NA	NA	NA	NA	NA	NA	NA	NA	NA	NA	NA	108	0.037037037037037	FALSE	NA	NA	biallelic	FALSE	ATCAA	-	easy
chr4	94260108	C	T	0.03	0/0	86	3	NA	NA	NA	NA	FALSE	NA	NA	NA	NA	NA	NA	NA	NA	NA	NA	NA	NA	89	0.0337078651685393	FALSE	NA	NA	biallelic	FALSE	AACTT	-	easy
chr5	73109306	G	A	0.03	0/0	114	4	NA	NA	NA	NA	FALSE	NA	NA	NA	NA	NA	NA	NA	NA	NA	NA	NA	NA	118	0.0338983050847458	FALSE	rs1743760445	A	biallelic	TRUE	AGGTG	-	easy
chr2	116406641	A	T	0.04	0/0	89	4	A	T	AC=1;AF=0.500;AN=2;DP=74;FS=0.000;MQ=246.22;MQRankSum=0.012;QD=0.14;ReadPosRankSum=0.562;SOR=0.046;FractionInformativeReads=1.000;MOSAIC	TRUE	TRUE	NA	0/1	70,4	0.0541	74	2,0	68,4	10	45,0,77	1.0425e+01,4.1278e-01,8.0000e+01	0.00,34.77,37.78	68,2,4,0	93	0.043010752688172	TRUE	rs1237260913	G	multiallelic	TRUE	CAAGC	-	easy
chr1	202068775	A	G	0.05	0/0	96	6	NA	NA	NA	NA	FALSE	NA	NA	NA	NA	NA	NA	NA	NA	NA	NA	NA	NA	102	0.0588235294117647	FALSE	NA	NA	biallelic	FALSE	GAAAA	+	easy
chr5	9167685	C	G	0.03	0/0	103	4	C	G	AC=1;AF=0.500;AN=2;DP=84;FS=0.000;MQ=247.91;MQRankSum=3.350;QD=0.26;ReadPosRankSum=3.350;SOR=0.145;FractionInformativeReads=1.000;MOSAIC	TRUE	TRUE	NA	0/1	80,4	0.0476	84	3,0	77,4	22	56,0,77	2.1573e+01,3.0339e-02,8.0000e+01	0.00,34.77,37.78	75,5,4,0	107	0.0373831775700935	TRUE	rs1743688358	A	multiallelic	TRUE	CTCAG	-	easy
chr7	73453571	T	A	0.02	0/0	106	3	NA	NA	NA	NA	FALSE	NA	NA	NA	NA	NA	NA	NA	NA	NA	NA	NA	NA	109	0.0275229357798165	FALSE	NA	NA	biallelic	FALSE	CCTAT	-	easy
chr3	17324921	T	G	0.03	0/0	77	3	T	G	AC=1;AF=0.500;AN=2;DP=69;FS=0.000;MQ=250.00;MQRankSum=2.895;QD=0.22;ReadPosRankSum=1.046;SOR=0.036;FractionInformativeReads=1.000;MOSAIC	TRUE	TRUE	NA	0/1	64,3	0.0448	67	1,0	63,3	15	49,0,77	1.4861e+01,1.4416e-01,8.0000e+01	0.00,34.77,37.78	62,2,3,0	80	0.0375	TRUE	NA	NA	biallelic	FALSE	CTTTT	+	easy
chr9	87307681	A	G	0.04	0/0	87	4	NA	NA	NA	NA	FALSE	NA	NA	NA	NA	NA	NA	NA	NA	NA	NA	NA	NA	91	0.043956043956044	FALSE	NA	NA	biallelic	FALSE	ACACT	-	easy
chr5	126423066	A	C	0.05	0/0	114	6	A	C	AC=1;AF=0.500;AN=2;DP=83;FS=0.000;MQ=250.00;MQRankSum=4.053;QD=0.35;ReadPosRankSum=0.870;SOR=0.033;FractionInformativeReads=1.000;MOSAIC	TRUE	TRUE	NA	0/1	77,6	0.0723	83	2,0	75,6	29	64,0,77	2.9451e+01,4.9315e-03,8.0000e+01	0.00,34.77,37.78	76,1,6,0	120	0.05	TRUE	NA	NA	biallelic	FALSE	ATAAT	-	easy
chr1	167405816	G	T	0.04	0/0	103	5	G	T	AC=1;AF=0.500;AN=2;DP=82;FS=0.000;MQ=250.00;MQRankSum=3.347;QD=0.16;ReadPosRankSum=2.142;SOR=0.067;FractionInformativeReads=1.000;MOSAIC	TRUE	TRUE	NA	0/1	78,4	0.0488	82	4,0	74,4	14	48,0,77	1.3519e+01,1.9757e-01,8.0000e+01	0.00,34.77,37.78	75,3,4,0	108	0.0462962962962963	TRUE	rs1649535410	A	multiallelic	TRUE	TGGAA	-	easy
chr14	82397107	G	T	0.02	0/0	89	2	NA	NA	NA	NA	FALSE	NA	NA	NA	NA	NA	NA	NA	NA	NA	NA	NA	NA	91	0.021978021978022	FALSE	rs1889003442	A	multiallelic	TRUE	AAGGG	-	easy
chr10	90256821	T	G	0.05	0/0	99	6	T	G	AC=1;AF=0.500;AN=2;DP=83;FS=0.000;MQ=250.00;MQRankSum=3.347;QD=0.26;ReadPosRankSum=3.347;SOR=0.105;FractionInformativeReads=0.988;MOSAIC	TRUE	TRUE	NA	0/1	78,4	0.0488	82	1,0	77,4	21	56,0,77	2.1201e+01,3.3061e-02,8.0000e+01	0.00,34.77,37.78	74,4,4,0	105	0.0571428571428571	TRUE	NA	NA	biallelic	FALSE	GCTGA	-	easy
chr6	105624481	T	C	0.04	0/0	95	4	NA	NA	NA	NA	FALSE	NA	NA	NA	NA	NA	NA	NA	NA	NA	NA	NA	NA	99	0.0404040404040404	FALSE	rs1776390416	C	biallelic	TRUE	GATAT	-	easy
chr8	19393149	T	A	0.01	0/0	96	1	NA	NA	NA	NA	FALSE	NA	NA	NA	NA	NA	NA	NA	NA	NA	NA	NA	NA	97	0.0103092783505155	FALSE	NA	NA	biallelic	FALSE	AATAC	-	easy
chr9	21161095	T	A	0.04	0/0	85	4	T	A	AC=1;AF=0.500;AN=2;DP=78;FS=0.000;MQ=245.19;MQRankSum=1.299;QD=0.06;ReadPosRankSum=1.273;SOR=0.026;FractionInformativeReads=1.000;MOSAIC	TRUE	TRUE	NA	0/1	75,3	0.0385	78	2,0	73,3	5	38,0,75	5.0246e+00,1.6396e+00,8.0000e+01	0.00,34.77,37.78	73,2,3,0	89	0.0449438202247191	TRUE	NA	NA	biallelic	FALSE	ATTAG	-	easy
chr4	40123867	T	C	0.05	0/0	91	5	T	C	AC=1;AF=0.500;AN=2;DP=81;FS=0.000;MQ=250.00;MQRankSum=3.719;QD=0.13;ReadPosRankSum=-0.932;SOR=0.156;FractionInformativeReads=1.000;MOSAIC	TRUE	TRUE	NA	0/1	76,5	0.0617	81	3,0	73,5	10	45,0,77	1.0453e+01,4.1001e-01,8.0000e+01	0.00,34.77,37.78	72,4,5,0	96	0.0520833333333333	TRUE	NA	NA	biallelic	FALSE	TTTCA	-	easy
chr13	102550851	G	C	0.03	0/0	109	4	NA	NA	NA	NA	FALSE	NA	NA	NA	NA	NA	NA	NA	NA	NA	NA	NA	NA	113	0.0353982300884956	FALSE	rs150475756	A	multiallelic	TRUE	AAGCT	-	easy
chr7	150495060	T	G	0.04	0/0	114	5	T	G	AC=1;AF=0.500;AN=2;DP=90;FS=0.000;MQ=86.82;MQRankSum=0.225;QD=0.09;ReadPosRankSum=-0.069;SOR=0.055;FractionInformativeReads=1.000;MOSAIC	TRUE	TRUE	NA	0/1	86,4	0.0444	90	3,0	83,4	8	42,0,76	8.3665e+00,6.8371e-01,8.0000e+01	0.00,34.77,37.78	83,3,4,0	119	0.0420168067226891	TRUE	rs1411584860	C	multiallelic	TRUE	TCTGG	-	extreme
chr8	82010707	A	G	0.02	0/0	102	3	A	G	AC=1;AF=0.500;AN=2;DP=87;FS=0.000;MQ=250.00;MQRankSum=2.917;QD=0.08;ReadPosRankSum=1.441;SOR=0.039;FractionInformativeReads=0.988;MOSAIC	TRUE	TRUE	NA	0/1	82,3	0.0353	85	5,0	77,3	7	41,0,76	7.0309e+00,9.5885e-01,8.0000e+01	0.00,34.77,37.78	79,3,3,0	105	0.0285714285714286	TRUE	rs1379811330	G	biallelic	TRUE	GCATA	-	easy
chr1	117714565	G	C	0.02	0/0	90	2	NA	NA	NA	NA	FALSE	NA	NA	NA	NA	NA	NA	NA	NA	NA	NA	NA	NA	92	0.0217391304347826	FALSE	NA	NA	biallelic	FALSE	AGGAA	-	easy
chr12	94993310	G	C	0.04	0/0	105	5	G	C	AC=1;AF=0.500;AN=2;DP=90;FS=0.000;MQ=243.99;MQRankSum=3.354;QD=0.10;ReadPosRankSum=-1.084;SOR=0.059;FractionInformativeReads=0.967;MOSAIC	TRUE	TRUE	NA	0/1	83,4	0.046	87	2,0	81,4	9	43,0,76	9.0727e+00,5.7397e-01,8.0000e+01	0.00,34.77,37.78	80,3,4,0	110	0.0454545454545455	TRUE	rs183556111	A	multiallelic	TRUE	GCGAA	-	difficult
chr10	31606739	T	C	0.01	0/0	99	2	NA	NA	NA	NA	FALSE	NA	NA	NA	NA	NA	NA	NA	NA	NA	NA	NA	NA	101	0.0198019801980198	FALSE	NA	NA	biallelic	FALSE	CATTT	-	easy
chr8	41610389	G	C	0.04	0/0	112	5	G	C	AC=1;AF=0.500;AN=2;DP=86;FS=0.000;MQ=250.00;MQRankSum=3.353;QD=0.15;ReadPosRankSum=1.774;SOR=0.015;FractionInformativeReads=1.000;MOSAIC	TRUE	TRUE	NA	0/1	82,4	0.0465	86	1,0	81,4	13	47,0,77	1.2631e+01,2.4366e-01,8.0000e+01	0.00,34.77,37.78	81,1,4,0	117	0.0427350427350427	TRUE	NA	NA	biallelic	FALSE	GGGAA	-	easy
chr6	73227740	G	C	0.03	0/0	111	4	NA	NA	NA	NA	FALSE	NA	NA	NA	NA	NA	NA	NA	NA	NA	NA	NA	NA	115	0.0347826086956522	FALSE	NA	NA	biallelic	FALSE	GGGAT	-	easy
chr9	36357803	T	G	0.01	0/0	101	2	NA	NA	NA	NA	FALSE	NA	NA	NA	NA	NA	NA	NA	NA	NA	NA	NA	NA	103	0.0194174757281553	FALSE	rs774277133	G	biallelic	TRUE	GGTGC	-	easy
chr15	96017768	A	C	0.01	0/0	97	1	NA	NA	NA	NA	FALSE	NA	NA	NA	NA	NA	NA	NA	NA	NA	NA	NA	NA	98	0.0102040816326531	FALSE	NA	NA	biallelic	FALSE	CAAGT	-	easy
chr20	57390630	G	T	0.04	0/0	109	5	G	T	AC=1;AF=0.500;AN=2;DP=89;FS=0.000;MQ=250.00;MQRankSum=2.920;QD=0.09;ReadPosRankSum=2.920;SOR=0.036;FractionInformativeReads=0.989;MOSAIC	TRUE	TRUE	NA	0/1	85,3	0.0341	88	6,0	79,3	8	42,0,76	7.7033e+00,8.0763e-01,8.0000e+01	0.00,34.77,37.78	82,3,3,0	114	0.043859649122807	TRUE	rs561244910	A	multiallelic	TRUE	TGGGG	+	easy
chr11	62089954	A	G	0.04	0/0	96	5	A	G	AC=1;AF=0.500;AN=2;DP=77;FS=0.000;MQ=250.00;MQRankSum=3.338;QD=0.25;ReadPosRankSum=3.338;SOR=0.005;FractionInformativeReads=1.000;MOSAIC	TRUE	TRUE	NA	0/1	72,4	0.0526	76	1,0	71,4	19	54,0,77	1.9456e+01,4.9510e-02,8.0000e+01	0.00,34.77,37.78	72,0,4,0	101	0.0495049504950495	TRUE	NA	NA	biallelic	FALSE	CTATA	-	easy
chr20	17330458	G	T	0.02	0/0	97	2	NA	NA	NA	NA	FALSE	NA	NA	NA	NA	NA	NA	NA	NA	NA	NA	NA	NA	99	0.0202020202020202	FALSE	NA	NA	biallelic	FALSE	TGGTG	-	difficult
chr15	35723296	T	G	0.05	0/0	104	6	NA	NA	NA	NA	FALSE	NA	NA	NA	NA	NA	NA	NA	NA	NA	NA	NA	NA	110	0.0545454545454545	FALSE	NA	NA	biallelic	FALSE	GCTGG	-	easy
chr20	9607622	T	C	0.01	0/0	98	1	NA	NA	NA	NA	FALSE	NA	NA	NA	NA	NA	NA	NA	NA	NA	NA	NA	NA	99	0.0101010101010101	FALSE	rs2046478868	C	biallelic	TRUE	AATTA	-	easy
chr2	162304428	C	A	0.04	0/0	104	5	C	A	AC=1;AF=0.500;AN=2;DP=92;FS=0.000;MQ=248.59;MQRankSum=3.731;QD=0.18;ReadPosRankSum=0.811;SOR=0.047;FractionInformativeReads=0.989;MOSAIC	TRUE	TRUE	NA	0/1	83,5	0.0568	88	3,0	80,5	17	52,0,77	1.6918e+01,8.9207e-02,8.0000e+01	0.00,34.77,37.78	81,2,5,0	109	0.0458715596330275	TRUE	rs1435885874	A	biallelic	TRUE	TACTC	-	difficult
chr19	41035949	C	G	0.03	0/0	114	4	NA	NA	NA	NA	FALSE	NA	NA	NA	NA	NA	NA	NA	NA	NA	NA	NA	NA	118	0.0338983050847458	FALSE	rs2030181838	T	multiallelic	TRUE	GGCAA	-	extreme
chr10	15535236	T	C	0.01	0/0	88	1	NA	NA	NA	NA	FALSE	NA	NA	NA	NA	NA	NA	NA	NA	NA	NA	NA	NA	89	0.0112359550561798	FALSE	NA	NA	biallelic	FALSE	CCTGT	-	difficult
chr18	34246338	C	A	0.02	0/0	120	3	C	A	AC=1;AF=0.500;AN=2;DP=94;FS=0.000;MQ=250.00;MQRankSum=2.925;QD=0.17;ReadPosRankSum=1.248;SOR=0.032;FractionInformativeReads=1.000;MOSAIC	TRUE	TRUE	NA	0/1	91,3	0.0319	94	3,0	88,3	16	51,0,77	1.6069e+01,1.0872e-01,8.0000e+01	0.00,34.77,37.78	88,3,3,0	123	0.024390243902439	TRUE	NA	NA	biallelic	FALSE	CACTC	-	easy
chr21	8807609	G	A	0.03	0/0	70	3	NA	NA	NA	NA	FALSE	NA	NA	NA	NA	NA	NA	NA	NA	NA	NA	NA	NA	73	0.0410958904109589	FALSE	rs1360080959	A,T	multiallelic	TRUE	TCGTT	-	extreme
chr16	81199479	G	T	0.04	0/0	97	5	G	T	AC=1;AF=0.500;AN=2;DP=83;FS=0.000;MQ=244.07;MQRankSum=2.536;QD=0.24;ReadPosRankSum=1.330;SOR=0.095;FractionInformativeReads=1.000;MOSAIC	TRUE	TRUE	NA	0/1	78,5	0.0602	83	3,0	75,5	20	54,0,77	1.9704e+01,4.6748e-02,8.0000e+01	0.00,34.77,37.78	75,3,5,0	102	0.0490196078431373	TRUE	NA	NA	biallelic	FALSE	TGGTC	-	difficult
chr5	18950846	T	G	0.04	0/0	107	5	T	G	AC=1;AF=0.500;AN=2;DP=90;FS=0.000;MQ=250.00;MQRankSum=3.358;QD=0.20;ReadPosRankSum=0.480;SOR=0.171;FractionInformativeReads=1.000;MOSAIC	TRUE	TRUE	NA	0/1	86,4	0.0444	90	5,0	81,4	18	53,0,77	1.8118e+01,6.7514e-02,8.0000e+01	0.00,34.77,37.78	80,6,4,0	112	0.0446428571428571	TRUE	rs1739738648	C	multiallelic	TRUE	AATAA	-	easy
chr5	70533617	T	A	0.02	0/0	42	1	NA	NA	NA	NA	FALSE	NA	NA	NA	NA	NA	NA	NA	NA	NA	NA	NA	NA	43	0.0232558139534884	FALSE	rs879658165	C	multiallelic	TRUE	TTTTT	++	extreme
chr19	16262558	G	T	0.03	0/0	95	3	NA	NA	NA	NA	FALSE	NA	NA	NA	NA	NA	NA	NA	NA	NA	NA	NA	NA	98	0.0306122448979592	FALSE	NA	NA	biallelic	FALSE	TGGCC	-	easy
chr14	30242647	T	A	0.04	0/0	78	4	T	A	AC=1;AF=0.500;AN=2;DP=72;FS=0.000;MQ=250.00;MQRankSum=3.329;QD=0.25;ReadPosRankSum=0.761;SOR=0.090;FractionInformativeReads=1.000;MOSAIC	TRUE	TRUE	NA	0/1	67,4	0.0563	71	6,0	61,4	18	53,0,77	1.7812e+01,7.2477e-02,8.0000e+01	0.00,34.77,37.78	64,3,4,0	82	0.0487804878048781	TRUE	NA	NA	biallelic	FALSE	GCTTA	-	easy
chr3	90640803	A	T	0.02	0/0	100	3	NA	NA	NA	NA	FALSE	NA	NA	NA	NA	NA	NA	NA	NA	NA	NA	NA	NA	103	0.029126213592233	FALSE	NA	NA	biallelic	FALSE	AGAGG	-	extreme
chr10	23268570	G	C	0.04	0/0	83	4	G	C	AC=1;AF=0.500;AN=2;DP=74;FS=0.000;MQ=250.00;MQRankSum=3.333;QD=0.34;ReadPosRankSum=1.709;SOR=0.085;FractionInformativeReads=1.000;MOSAIC	TRUE	TRUE	NA	0/1	69,4	0.0548	73	4,0	65,4	25	60,0,77	2.4951e+01,1.3911e-02,8.0000e+01	0.00,34.77,37.78	66,3,4,0	87	0.0459770114942529	TRUE	NA	NA	biallelic	FALSE	CTGTC	-	easy
chrX	124744726	A	G	0.02	0/0	61	2	NA	NA	NA	NA	FALSE	NA	NA	NA	NA	NA	NA	NA	NA	NA	NA	NA	NA	63	0.0317460317460317	FALSE	NA	NA	biallelic	FALSE	GTAGG	-	easy
chr3	52063834	T	A	0.01	0/0	111	2	NA	NA	NA	NA	FALSE	NA	NA	NA	NA	NA	NA	NA	NA	NA	NA	NA	NA	113	0.0176991150442478	FALSE	NA	NA	biallelic	FALSE	TGTGT	-	easy
chr20	56346414	C	T	0.01	0/0	83	1	NA	NA	NA	NA	FALSE	NA	NA	NA	NA	NA	NA	NA	NA	NA	NA	NA	NA	84	0.0119047619047619	FALSE	NA	NA	biallelic	FALSE	ATCAC	-	easy
chr17	47506876	A	T	0.04	0/0	98	5	NA	NA	NA	NA	FALSE	NA	NA	NA	NA	NA	NA	NA	NA	NA	NA	NA	NA	103	0.0485436893203883	FALSE	NA	NA	biallelic	FALSE	CCAGC	-	extreme
chr16	72857704	A	C	0.03	0/0	73	3	NA	NA	NA	NA	FALSE	NA	NA	NA	NA	NA	NA	NA	NA	NA	NA	NA	NA	76	0.0394736842105263	FALSE	NA	NA	biallelic	FALSE	AAACA	-	easy
chr1	41946506	C	T	0.05	0/0	103	6	C	T	AC=1;AF=0.500;AN=2;DP=87;FS=0.000;MQ=139.91;MQRankSum=0.173;QD=0.14;ReadPosRankSum=-0.082;SOR=0.048;FractionInformativeReads=1.000;MOSAIC	TRUE	TRUE	NA	0/1	82,5	0.0575	87	2,0	80,5	12	47,0,77	1.2296e+01,2.6383e-01,8.0000e+01	0.00,34.77,37.78	80,2,5,0	109	0.055045871559633	TRUE	NA	NA	biallelic	FALSE	AGCCA	-	extreme
chr12	116119437	C	G	0.05	0/0	88	5	NA	NA	NA	NA	FALSE	NA	NA	NA	NA	NA	NA	NA	NA	NA	NA	NA	NA	93	0.0537634408602151	FALSE	rs1350094577	T	multiallelic	TRUE	GCCAA	-	easy
chr8	88643078	A	C	0.05	0/0	103	6	A	C	AC=1;AF=0.500;AN=2;DP=75;FS=0.000;MQ=250.00;MQRankSum=2.906;QD=0.20;ReadPosRankSum=2.906;SOR=0.081;FractionInformativeReads=1.000;MOSAIC	TRUE	TRUE	NA	0/1	72,3	0.04	75	3,0	69,3	15	50,0,77	1.5150e+01,1.3475e-01,8.0000e+01	0.00,34.77,37.78	68,4,3,0	109	0.055045871559633	TRUE	NA	NA	biallelic	FALSE	ATATT	-	easy
chr14	69670302	G	T	0.01	0/0	89	1	NA	NA	NA	NA	FALSE	NA	NA	NA	NA	NA	NA	NA	NA	NA	NA	NA	NA	90	0.0111111111111111	FALSE	NA	NA	biallelic	FALSE	CTGAT	-	easy
chr16	84711590	C	T	0.04	0/0	102	5	C	T	AC=1;AF=0.500;AN=2;DP=86;FS=0.000;MQ=250.00;MQRankSum=2.917;QD=0.12;ReadPosRankSum=2.917;SOR=0.039;FractionInformativeReads=1.000;MOSAIC	TRUE	TRUE	NA	0/1	82,3	0.0353	85	1,0	81,3	10	45,0,77	1.0396e+01,4.1568e-01,8.0000e+01	0.00,34.77,37.78	79,3,3,0	107	0.0467289719626168	TRUE	rs1449299537	T	biallelic	TRUE	TACGC	-	easy
chr22	15666396	C	T	0.04	0/0	216	9	NA	NA	NA	NA	FALSE	NA	NA	NA	NA	NA	NA	NA	NA	NA	NA	NA	NA	225	0.04	FALSE	rs1988786061	T	biallelic	TRUE	TCCAC	-	extreme
chr2	140154537	G	T	0.04	0/0	86	4	G	T	AC=1;AF=0.500;AN=2;DP=76;FS=0.000;MQ=238.13;MQRankSum=2.908;QD=0.19;ReadPosRankSum=2.908;SOR=0.114;FractionInformativeReads=1.000;MOSAIC	TRUE	TRUE	NA	0/1	73,3	0.0395	76	2,0	71,3	14	49,0,77	1.4391e+01,1.6097e-01,8.0000e+01	0.00,34.77,37.78	68,5,3,0	90	0.0444444444444444	TRUE	rs1681353913	C	multiallelic	TRUE	CTGTC	-	easy
chr3	12987228	G	C	0.04	0/0	115	5	G	C	AC=1;AF=0.500;AN=2;DP=90;FS=0.000;MQ=249.72;MQRankSum=2.922;QD=0.05;ReadPosRankSum=1.034;SOR=0.035;FractionInformativeReads=1.000;MOSAIC	TRUE	TRUE	NA	0/1	87,3	0.0333	90	4,0	83,3	4	37,0,75	4.3919e+00,1.9638e+00,8.0000e+01	0.00,34.77,37.78	84,3,3,0	120	0.0416666666666667	TRUE	NA	NA	biallelic	FALSE	GAGGG	-	easy
chrX	36970596	G	C	0.05	0/0	62	4	NA	NA	NA	NA	FALSE	NA	NA	NA	NA	NA	NA	NA	NA	NA	NA	NA	NA	66	0.0606060606060606	FALSE	rs1335661613	A	multiallelic	TRUE	GTGCA	-	extreme
chr19	9265326	G	A	0.04	0/0	120	5	G	A	AC=1;AF=0.500;AN=2;DP=86;FS=0.000;MQ=249.78;MQRankSum=2.233;QD=0.21;ReadPosRankSum=2.362;SOR=0.022;FractionInformativeReads=1.000;MOSAIC	TRUE	TRUE	NA	0/1	81,5	0.0581	86	1,0	80,5	18	52,0,77	1.7652e+01,7.5219e-02,8.0000e+01	0.00,34.77,37.78	80,1,5,0	125	0.04	TRUE	rs2066193204	C	multiallelic	TRUE	TAGAC	-	easy
chr19	38424225	T	C	0.02	0/0	102	3	NA	NA	NA	NA	FALSE	NA	NA	NA	NA	NA	NA	NA	NA	NA	NA	NA	NA	105	0.0285714285714286	FALSE	NA	NA	biallelic	FALSE	AATTC	-	difficult
chr13	100880096	T	G	0.03	0/0	92	3	NA	NA	NA	NA	FALSE	NA	NA	NA	NA	NA	NA	NA	NA	NA	NA	NA	NA	95	0.0315789473684211	FALSE	NA	NA	biallelic	FALSE	CGTGG	-	difficult
chr10	110535504	T	G	0.02	0/0	76	2	NA	NA	NA	NA	FALSE	NA	NA	NA	NA	NA	NA	NA	NA	NA	NA	NA	NA	78	0.0256410256410256	FALSE	NA	NA	biallelic	FALSE	CATGC	-	difficult
chr3	184120307	G	T	0.03	0/0	79	3	NA	NA	NA	NA	FALSE	NA	NA	NA	NA	NA	NA	NA	NA	NA	NA	NA	NA	82	0.0365853658536585	FALSE	rs893197932	A	multiallelic	TRUE	GGGCA	-	difficult
chr11	72045168	C	G	0.01	0/0	95	1	NA	NA	NA	NA	FALSE	NA	NA	NA	NA	NA	NA	NA	NA	NA	NA	NA	NA	96	0.0104166666666667	FALSE	NA	NA	biallelic	FALSE	TTCTC	-	easy
chr2	155797952	T	G	0.02	0/0	102	3	NA	NA	NA	NA	FALSE	NA	NA	NA	NA	NA	NA	NA	NA	NA	NA	NA	NA	105	0.0285714285714286	FALSE	rs1574093100	A	multiallelic	TRUE	TGTTC	-	easy
chr6	159407394	C	T	0.02	0/0	98	2	NA	NA	NA	NA	FALSE	NA	NA	NA	NA	NA	NA	NA	NA	NA	NA	NA	NA	100	0.02	FALSE	NA	NA	biallelic	FALSE	ACCCC	+	extreme
chr16	33507331	C	A	0.04	0/0	87	4	NA	NA	NA	NA	FALSE	NA	NA	NA	NA	NA	NA	NA	NA	NA	NA	NA	NA	91	0.043956043956044	FALSE	rs566863265	T	multiallelic	TRUE	GCCAG	-	extreme
chr15	71564459	G	A	0.04	0/0	72	4	G	A	AC=1;AF=0.500;AN=2;DP=67;FS=0.000;MQ=250.00;MQRankSum=2.894;QD=0.06;ReadPosRankSum=0.985;SOR=0.105;FractionInformativeReads=1.000;MOSAIC	TRUE	TRUE	NA	0/1	63,3	0.0455	66	1,0	62,3	4	37,0,75	4.3201e+00,2.0053e+00,8.0000e+01	0.00,34.77,37.78	59,4,3,0	76	0.0526315789473684	TRUE	NA	NA	biallelic	FALSE	GAGGT	-	easy
chr20	60992344	C	T	0.02	0/0	87	2	NA	NA	NA	NA	FALSE	NA	NA	NA	NA	NA	NA	NA	NA	NA	NA	NA	NA	89	0.0224719101123595	FALSE	rs1328674926	A	multiallelic	TRUE	ACCAG	-	easy
chr7	116019827	T	C	0.03	0/0	106	4	NA	NA	NA	NA	FALSE	NA	NA	NA	NA	NA	NA	NA	NA	NA	NA	NA	NA	110	0.0363636363636364	FALSE	NA	NA	biallelic	FALSE	TTTGA	-	easy
chr7	96080706	C	G	0.01	0/0	103	2	NA	NA	NA	NA	FALSE	NA	NA	NA	NA	NA	NA	NA	NA	NA	NA	NA	NA	105	0.019047619047619	FALSE	NA	NA	biallelic	FALSE	TCCTT	-	easy
chr7	106652517	A	C	0.02	0/0	109	3	NA	NA	NA	NA	FALSE	NA	NA	NA	NA	NA	NA	NA	NA	NA	NA	NA	NA	112	0.0267857142857143	FALSE	NA	NA	biallelic	FALSE	AAAGA	-	easy
chr6	8336493	T	A	0.05	0/0	83	5	T	A	AC=1;AF=0.500;AN=2;DP=67;FS=0.000;MQ=249.15;MQRankSum=3.321;QD=0.19;ReadPosRankSum=0.066;SOR=0.025;FractionInformativeReads=1.000;MOSAIC	TRUE	TRUE	NA	0/1	63,4	0.0597	67	1,0	62,4	13	47,0,77	1.2930e+01,2.2702e-01,8.0000e+01	0.00,34.77,37.78	62,1,4,0	88	0.0568181818181818	TRUE	rs1284769789	C	multiallelic	TRUE	TCTGC	-	difficult
chr10	10354788	T	C	0.02	0/0	104	3	T	C	AC=1;AF=0.500;AN=2;DP=77;FS=0.000;MQ=250.00;MQRankSum=3.340;QD=0.15;ReadPosRankSum=0.333;SOR=0.076;FractionInformativeReads=1.000;MOSAIC	TRUE	TRUE	NA	0/1	73,4	0.0519	77	3,0	70,4	11	46,0,77	1.1396e+01,3.2693e-01,8.0000e+01	0.00,34.77,37.78	70,3,4,0	107	0.0280373831775701	TRUE	NA	NA	biallelic	FALSE	GATTG	-	easy
chrX	13706061	C	A	0.03	0/0	52	2	NA	NA	NA	NA	FALSE	NA	NA	NA	NA	NA	NA	NA	NA	NA	NA	NA	NA	54	0.037037037037037	FALSE	NA	NA	biallelic	FALSE	CGCTG	-	easy
chr22	26007035	T	G	0.03	0/0	74	3	T	G	AC=1;AF=0.500;AN=2;DP=67;FS=0.000;MQ=250.00;MQRankSum=2.894;QD=0.12;ReadPosRankSum=-0.616;SOR=0.153;FractionInformativeReads=0.985;MOSAIC	TRUE	TRUE	NA	0/1	63,3	0.0455	66	4,0	59,3	8	42,0,76	8.3132e+00,6.9286e-01,8.0000e+01	0.00,34.77,37.78	58,5,3,0	77	0.038961038961039	TRUE	NA	NA	biallelic	FALSE	TCTCT	-	easy
chr18	55360755	G	A	0.02	0/0	61	2	G	A	AC=1;AF=0.500;AN=2;DP=47;FS=0.000;MQ=242.26;MQRankSum=1.419;QD=0.15;ReadPosRankSum=2.988;SOR=0.030;FractionInformativeReads=0.957;MOSAIC	TRUE	TRUE	NA	0/1	39,6	0.1333	45	0,0	39,5	7	41,0,76	7.1129e+00,9.3883e-01,8.0000e+01	0.00,34.77,37.78	39,0,6,0	63	0.0317460317460317	TRUE	NA	NA	biallelic	FALSE	AAGTC	-	difficult
chr9	81687705	G	C	0.03	0/0	98	4	G	C	AC=1;AF=0.500;AN=2;DP=80;FS=0.000;MQ=250.00;MQRankSum=3.343;QD=0.22;ReadPosRankSum=3.343;SOR=0.040;FractionInformativeReads=0.988;MOSAIC	TRUE	TRUE	NA	0/1	75,4	0.0506	79	2,0	73,4	17	52,0,77	1.7296e+01,8.1716e-02,8.0000e+01	0.00,34.77,37.78	73,2,4,0	102	0.0392156862745098	TRUE	rs1834502635	A	multiallelic	TRUE	GGGGC	+	easy
chr15	92579493	C	T	0.02	0/0	117	3	NA	NA	NA	NA	FALSE	NA	NA	NA	NA	NA	NA	NA	NA	NA	NA	NA	NA	120	0.025	FALSE	NA	NA	biallelic	FALSE	CCCCT	+	easy
chr2	238810501	C	A	0.01	0/0	95	1	NA	NA	NA	NA	FALSE	NA	NA	NA	NA	NA	NA	NA	NA	NA	NA	NA	NA	96	0.0104166666666667	FALSE	NA	NA	biallelic	FALSE	CCCAC	-	easy
chr7	1087884	T	G	0.02	0/0	86	2	NA	NA	NA	NA	FALSE	NA	NA	NA	NA	NA	NA	NA	NA	NA	NA	NA	NA	88	0.0227272727272727	FALSE	NA	NA	biallelic	FALSE	CTTAA	-	easy
chr11	34132918	G	A	0.03	0/0	98	4	G	A	AC=1;AF=0.500;AN=2;DP=85;FS=0.000;MQ=250.00;MQRankSum=2.917;QD=0.04;ReadPosRankSum=2.917;SOR=0.163;FractionInformativeReads=1.000;MOSAIC	TRUE	TRUE	NA	0/1	82,3	0.0353	85	3,0	79,3	4	36,0,75	3.8206e+00,2.3276e+00,8.0000e+01	0.00,34.77,37.78	75,7,3,0	102	0.0392156862745098	TRUE	rs1852130388	A	biallelic	TRUE	TGGCT	-	easy
chr15	26863176	A	T	0.01	0/0	115	2	NA	NA	NA	NA	FALSE	NA	NA	NA	NA	NA	NA	NA	NA	NA	NA	NA	NA	117	0.0170940170940171	FALSE	NA	NA	biallelic	FALSE	AAAGA	-	difficult
chr8	38358149	C	T	0.03	0/0	98	4	C	T	AC=1;AF=0.500;AN=2;DP=82;FS=0.000;MQ=250.00;MQRankSum=2.913;QD=0.13;ReadPosRankSum=0.163;SOR=0.069;FractionInformativeReads=0.988;MOSAIC	TRUE	TRUE	NA	0/1	78,3	0.037	81	3,0	75,3	11	45,0,77	1.1029e+01,3.5694e-01,8.0000e+01	0.00,34.77,37.78	74,4,3,0	102	0.0392156862745098	TRUE	rs1290268628	A	multiallelic	TRUE	TACAA	-	easy
chr16	88601275	G	T	0.02	0/0	113	3	G	T	AC=1;AF=0.500;AN=2;DP=90;FS=0.000;MQ=249.87;MQRankSum=2.921;QD=0.16;ReadPosRankSum=2.921;SOR=0.056;FractionInformativeReads=0.989;MOSAIC	TRUE	TRUE	NA	0/1	86,3	0.0337	89	3,0	83,3	14	49,0,77	1.4222e+01,1.6745e-01,8.0000e+01	0.00,34.77,37.78	82,4,3,0	116	0.0258620689655172	TRUE	rs1904736860	A	multiallelic	TRUE	CTGCA	-	easy
chr11	43204995	T	C	0.03	0/0	101	4	NA	NA	NA	NA	FALSE	NA	NA	NA	NA	NA	NA	NA	NA	NA	NA	NA	NA	105	0.0380952380952381	FALSE	NA	NA	biallelic	FALSE	CTTTG	+	extreme
chr15	36966226	C	G	0.01	0/0	81	1	NA	NA	NA	NA	FALSE	NA	NA	NA	NA	NA	NA	NA	NA	NA	NA	NA	NA	82	0.0121951219512195	FALSE	NA	NA	biallelic	FALSE	CACCA	-	easy
chr6	134875012	C	T	0.05	0/0	86	5	C	T	AC=1;AF=0.500;AN=2;DP=74;FS=0.000;MQ=215.48;MQRankSum=-0.151;QD=0.21;ReadPosRankSum=2.477;SOR=0.030;FractionInformativeReads=1.000;MOSAIC	TRUE	TRUE	NA	0/1	69,5	0.0676	74	0,0	69,5	15	50,0,77	1.5443e+01,1.2584e-01,8.0000e+01	0.00,34.77,37.78	68,1,5,0	91	0.0549450549450549	TRUE	NA	NA	biallelic	FALSE	GCCAC	-	extreme
chr18	63382168	A	T	0.03	0/0	99	4	A	T	AC=1;AF=0.500;AN=2;DP=81;FS=0.000;MQ=250.00;MQRankSum=3.344;QD=0.33;ReadPosRankSum=2.042;SOR=0.017;FractionInformativeReads=0.988;MOSAIC	TRUE	TRUE	NA	0/1	76,4	0.05	80	0,0	76,4	27	61,0,77	2.6574e+01,9.5684e-03,8.0000e+01	0.00,34.77,37.78	75,1,4,0	103	0.0388349514563107	TRUE	NA	NA	biallelic	FALSE	AGATT	-	easy
chr4	49750440	G	A	0.04	0/0	123	6	NA	NA	NA	NA	FALSE	NA	NA	NA	NA	NA	NA	NA	NA	NA	NA	NA	NA	129	0.0465116279069767	FALSE	rs1252281245	A,C,T	multiallelic	TRUE	TTGGA	-	extreme
chr5	10593457	A	T	0.05	0/0	112	6	A	T	AC=1;AF=0.500;AN=2;DP=90;FS=0.000;MQ=250.00;MQRankSum=3.731;QD=0.27;ReadPosRankSum=1.262;SOR=0.189;FractionInformativeReads=1.000;MOSAIC	TRUE	TRUE	NA	0/1	83,5	0.0568	88	3,0	80,5	24	59,0,77	2.4282e+01,1.6234e-02,8.0000e+01	0.00,34.77,37.78	78,5,5,0	118	0.0508474576271186	TRUE	rs925187504	G	multiallelic	TRUE	TCATC	-	easy
chrY	4795032	A	G	0.02	0/0	41	1	NA	NA	NA	NA	FALSE	NA	NA	NA	NA	NA	NA	NA	NA	NA	NA	NA	NA	42	0.0238095238095238	FALSE	NA	NA	biallelic	FALSE	CGAGA	-	extreme
chr2	135169938	A	T	0.03	0/0	105	4	A	T	AC=1;AF=0.500;AN=2;DP=72;FS=0.000;MQ=250.00;MQRankSum=3.331;QD=0.14;ReadPosRankSum=-0.897;SOR=0.049;FractionInformativeReads=1.000;MOSAIC	TRUE	TRUE	NA	0/1	68,4	0.0556	72	2,0	66,4	10	44,0,77	9.8136e+00,4.7879e-01,8.0000e+01	0.00,34.77,37.78	66,2,4,0	109	0.036697247706422	TRUE	NA	NA	biallelic	FALSE	AAAAA	++	easy
chr2	128627150	A	C	0.04	0/0	98	5	A	C	AC=1;AF=0.500;AN=2;DP=81;FS=0.000;MQ=250.00;MQRankSum=2.912;QD=0.16;ReadPosRankSum=1.013;SOR=0.045;FractionInformativeReads=1.000;MOSAIC	TRUE	TRUE	NA	0/1	77,3	0.0375	80	3,0	74,3	13	47,0,77	1.2875e+01,2.3000e-01,8.0000e+01	0.00,34.77,37.78	74,3,3,0	103	0.0485436893203883	TRUE	NA	NA	biallelic	FALSE	GGAGG	-	easy
chr18	65739911	G	A	0.03	0/0	86	3	G	A	AC=1;AF=0.500;AN=2;DP=74;FS=0.000;MQ=57.17;MQRankSum=2.083;QD=0.04;ReadPosRankSum=2.905;SOR=0.003;FractionInformativeReads=1.000;MOSAIC	TRUE	TRUE	NA	0/1	71,3	0.0405	74	1,0	68,3	3	35,0,74	3.0776e+00,2.9441e+00,8.0000e+01	0.00,34.77,37.78	71,0,3,0	89	0.0337078651685393	TRUE	NA	NA	biallelic	FALSE	CTGAG	-	extreme
chr22	32797419	G	T	0.02	0/0	107	3	NA	NA	NA	NA	FALSE	NA	NA	NA	NA	NA	NA	NA	NA	NA	NA	NA	NA	110	0.0272727272727273	FALSE	NA	NA	biallelic	FALSE	TGGGG	+	easy
chr15	40860660	G	A	0.04	0/0	98	5	G	A	AC=1;AF=0.500;AN=2;DP=77;FS=0.000;MQ=250.00;MQRankSum=2.908;QD=0.09;ReadPosRankSum=1.494;SOR=0.027;FractionInformativeReads=0.987;MOSAIC	TRUE	TRUE	NA	0/1	73,3	0.0395	76	1,0	72,3	7	41,0,76	6.7660e+00,1.0269e+00,8.0000e+01	0.00,34.77,37.78	71,2,3,0	103	0.0485436893203883	TRUE	NA	NA	biallelic	FALSE	CAGGA	-	easy
chr2	57778513	T	A	0.05	0/0	110	6	T	A	AC=1;AF=0.500;AN=2;DP=84;FS=0.000;MQ=250.00;MQRankSum=3.349;QD=0.21;ReadPosRankSum=0.351;SOR=0.148;FractionInformativeReads=0.988;MOSAIC	TRUE	TRUE	NA	0/1	79,4	0.0482	83	5,0	74,4	18	52,0,77	1.7525e+01,7.7467e-02,8.0000e+01	0.00,34.77,37.78	74,5,4,0	116	0.0517241379310345	TRUE	rs1425865494	G	multiallelic	TRUE	TTTGG	-	easy
chr13	61664886	T	G	0.05	0/0	84	5	T	G	AC=1;AF=0.500;AN=2;DP=76;FS=0.000;MQ=250.00;MQRankSum=3.338;QD=0.32;ReadPosRankSum=3.338;SOR=0.005;FractionInformativeReads=1.000;MOSAIC	TRUE	TRUE	NA	0/1	72,4	0.0526	76	0,0	72,4	25	59,0,77	2.4652e+01,1.4903e-02,8.0000e+01	0.00,34.77,37.78	72,0,4,0	89	0.0561797752808989	TRUE	NA	NA	biallelic	FALSE	ATTAA	-	easy
chr15	43969398	C	G	0.04	0/0	116	5	C	G	AC=1;AF=0.500;AN=2;DP=88;FS=0.000;MQ=250.00;MQRankSum=2.918;QD=0.19;ReadPosRankSum=2.918;SOR=0.009;FractionInformativeReads=1.000;MOSAIC	TRUE	TRUE	NA	0/1	83,3	0.0349	86	3,0	80,3	17	51,0,77	1.6517e+01,9.7942e-02,8.0000e+01	0.00,34.77,37.78	82,1,3,0	121	0.0413223140495868	TRUE	NA	NA	biallelic	FALSE	TTCAA	-	easy
chr1	179216162	C	A	0.03	0/0	100	4	NA	NA	NA	NA	FALSE	NA	NA	NA	NA	NA	NA	NA	NA	NA	NA	NA	NA	104	0.0384615384615385	FALSE	NA	NA	biallelic	FALSE	TTCTA	-	easy
chr20	19076695	C	A	0.05	0/0	95	5	C	A	AC=1;AF=0.500;AN=2;DP=72;FS=0.000;MQ=174.71;MQRankSum=-1.534;QD=0.18;ReadPosRankSum=1.908;SOR=0.005;FractionInformativeReads=1.000;MOSAIC	TRUE	TRUE	NA	0/1	67,4	0.0563	71	0,0	67,4	13	48,0,77	1.2968e+01,2.2503e-01,8.0000e+01	0.00,34.77,37.78	67,0,4,0	100	0.05	TRUE	rs1978416558	G	multiallelic	TRUE	GCCAT	-	difficult
chr15	33565170	T	A	0.04	0/0	108	5	T	A	AC=1;AF=0.500;AN=2;DP=83;FS=0.000;MQ=250.00;MQRankSum=3.723;QD=0.13;ReadPosRankSum=-0.833;SOR=0.148;FractionInformativeReads=1.000;MOSAIC	TRUE	TRUE	NA	0/1	78,5	0.0602	83	5,0	73,5	11	45,0,77	1.0968e+01,3.6220e-01,8.0000e+01	0.00,34.77,37.78	74,4,5,0	113	0.0442477876106195	TRUE	NA	NA	biallelic	FALSE	ATTTC	+	easy
chr12	130973236	G	A	0.01	0/0	84	1	NA	NA	NA	NA	FALSE	NA	NA	NA	NA	NA	NA	NA	NA	NA	NA	NA	NA	85	0.0117647058823529	FALSE	NA	NA	biallelic	FALSE	GAGCT	-	easy
chr10	51130990	T	A	0.01	0/0	110	2	NA	NA	NA	NA	FALSE	NA	NA	NA	NA	NA	NA	NA	NA	NA	NA	NA	NA	112	0.0178571428571429	FALSE	NA	NA	biallelic	FALSE	AATAA	-	easy
chr1	236719436	G	C	0.04	0/0	96	5	G	C	AC=1;AF=0.500;AN=2;DP=75;FS=0.000;MQ=250.00;MQRankSum=3.706;QD=0.36;ReadPosRankSum=1.009;SOR=0.029;FractionInformativeReads=1.000;MOSAIC	TRUE	TRUE	NA	0/1	70,5	0.0667	75	2,0	68,5	27	62,0,77	2.7115e+01,8.4468e-03,8.0000e+01	0.00,34.77,37.78	69,1,5,0	101	0.0495049504950495	TRUE	rs1658318178	A	multiallelic	TRUE	CGGAA	-	easy
chrX	16894724	T	G	0.01	0/0	62	1	NA	NA	NA	NA	FALSE	NA	NA	NA	NA	NA	NA	NA	NA	NA	NA	NA	NA	63	0.0158730158730159	FALSE	NA	NA	biallelic	FALSE	GATAG	-	easy
chr8	47082572	T	C	0.01	0/0	90	1	NA	NA	NA	NA	FALSE	NA	NA	NA	NA	NA	NA	NA	NA	NA	NA	NA	NA	91	0.010989010989011	FALSE	NA	NA	biallelic	FALSE	ATTAG	-	easy
chr6	169095284	A	G	0.03	0/0	97	3	NA	NA	NA	NA	FALSE	NA	NA	NA	NA	NA	NA	NA	NA	NA	NA	NA	NA	100	0.03	FALSE	NA	NA	biallelic	FALSE	TGAGG	-	easy
chr14	84354608	T	G	0.03	0/0	85	3	T	G	AC=1;AF=0.500;AN=2;DP=74;FS=0.000;MQ=217.09;MQRankSum=0.473;QD=0.15;ReadPosRankSum=0.545;SOR=0.085;FractionInformativeReads=1.000;MOSAIC	TRUE	TRUE	NA	0/1	69,4	0.0548	73	2,0	67,4	11	46,0,77	1.1257e+01,3.3797e-01,8.0000e+01	0.00,34.77,37.78	66,3,4,0	88	0.0340909090909091	TRUE	rs1885583093	A	multiallelic	TRUE	AGTAT	-	difficult
chr14	103557074	A	G	0.03	0/0	129	5	A	G	AC=1;AF=0.500;AN=2;DP=105;FS=0.000;MQ=249.85;MQRankSum=3.754;QD=0.17;ReadPosRankSum=3.754;SOR=0.033;FractionInformativeReads=1.000;MOSAIC	TRUE	TRUE	NA	0/1	100,5	0.0476	105	5,0	95,5	18	53,0,77	1.8093e+01,6.7895e-02,8.0000e+01	0.00,34.77,37.78	98,2,5,0	134	0.0373134328358209	TRUE	NA	NA	biallelic	FALSE	TAAAT	+	easy
chr20	60205617	G	T	0.03	0/0	92	3	NA	NA	NA	NA	FALSE	NA	NA	NA	NA	NA	NA	NA	NA	NA	NA	NA	NA	95	0.0315789473684211	FALSE	NA	NA	biallelic	FALSE	CAGAA	-	easy
chr8	84365294	C	T	0.03	0/0	70	3	NA	NA	NA	NA	FALSE	NA	NA	NA	NA	NA	NA	NA	NA	NA	NA	NA	NA	73	0.0410958904109589	FALSE	rs1293100954	A	multiallelic	TRUE	CTCAT	-	easy
chr4	3285066	A	G	0.04	0/0	97	5	NA	NA	NA	NA	FALSE	NA	NA	NA	NA	NA	NA	NA	NA	NA	NA	NA	NA	102	0.0490196078431373	FALSE	NA	NA	biallelic	FALSE	AAATC	-	easy
chr21	35237185	C	A	0.03	0/0	107	4	NA	NA	NA	NA	FALSE	NA	NA	NA	NA	NA	NA	NA	NA	NA	NA	NA	NA	111	0.036036036036036	FALSE	rs568067940	A	biallelic	TRUE	GTCAG	-	easy
chr17	61511154	T	C	0.02	0/0	96	2	NA	NA	NA	NA	FALSE	NA	NA	NA	NA	NA	NA	NA	NA	NA	NA	NA	NA	98	0.0204081632653061	FALSE	NA	NA	biallelic	FALSE	TTTCA	-	easy
chr17	43017830	C	T	0.05	0/0	79	5	C	T	AC=1;AF=0.500;AN=2;DP=75;FS=0.000;MQ=250.00;MQRankSum=3.704;QD=0.34;ReadPosRankSum=3.704;SOR=0.068;FractionInformativeReads=1.000;MOSAIC	TRUE	TRUE	NA	0/1	69,5	0.0676	74	2,0	67,5	26	60,0,77	2.5689e+01,1.1735e-02,8.0000e+01	0.00,34.77,37.78	67,2,5,0	84	0.0595238095238095	TRUE	rs2050533427	T	biallelic	TRUE	CCCAC	-	easy
chr10	36838658	G	C	0.02	0/0	88	2	NA	NA	NA	NA	FALSE	NA	NA	NA	NA	NA	NA	NA	NA	NA	NA	NA	NA	90	0.0222222222222222	FALSE	rs777407874	T	multiallelic	TRUE	GGGCT	-	easy
chr21	14285676	A	C	0.04	0/0	105	5	A	C	AC=1;AF=0.500;AN=2;DP=83;FS=0.000;MQ=249.65;MQRankSum=3.347;QD=0.26;ReadPosRankSum=2.013;SOR=0.037;FractionInformativeReads=0.988;MOSAIC	TRUE	TRUE	NA	0/1	78,4	0.0488	82	2,0	76,4	22	56,0,77	2.1604e+01,3.0122e-02,8.0000e+01	0.00,34.77,37.78	76,2,4,0	110	0.0454545454545455	TRUE	NA	NA	biallelic	FALSE	GTATT	-	easy
chr10	26981209	A	G	0.03	0/0	108	4	NA	NA	NA	NA	FALSE	NA	NA	NA	NA	NA	NA	NA	NA	NA	NA	NA	NA	112	0.0357142857142857	FALSE	NA	NA	biallelic	FALSE	AAAAT	+	easy
chr22	20447844	G	A	0.02	0/0	106	3	G	A	AC=1;AF=0.500;AN=2;DP=83;FS=0.000;MQ=249.76;MQRankSum=2.916;QD=0.09;ReadPosRankSum=2.916;SOR=0.002;FractionInformativeReads=1.000;MOSAIC	TRUE	TRUE	NA	0/1	80,3	0.0361	83	1,0	79,3	7	41,0,76	7.1803e+00,9.2272e-01,8.0000e+01	0.00,34.77,37.78	80,0,3,0	109	0.0275229357798165	TRUE	rs753965890	A	biallelic	TRUE	AGGTT	-	easy
chr5	82895465	A	T	0.01	0/0	100	2	NA	NA	NA	NA	FALSE	NA	NA	NA	NA	NA	NA	NA	NA	NA	NA	NA	NA	102	0.0196078431372549	FALSE	NA	NA	biallelic	FALSE	AAAGC	-	easy
chr11	106616424	A	C	0.04	0/0	114	5	NA	NA	NA	NA	FALSE	NA	NA	NA	NA	NA	NA	NA	NA	NA	NA	NA	NA	119	0.0420168067226891	FALSE	rs990332764	G	multiallelic	TRUE	TCAGA	-	easy
chr2	127691173	G	C	0.04	0/0	102	5	G	C	AC=1;AF=0.500;AN=2;DP=77;FS=0.000;MQ=249.86;MQRankSum=3.340;QD=0.24;ReadPosRankSum=1.894;SOR=0.076;FractionInformativeReads=1.000;MOSAIC	TRUE	TRUE	NA	0/1	73,4	0.0519	77	1,0	72,4	19	53,0,77	1.8715e+01,5.8772e-02,8.0000e+01	0.00,34.77,37.78	70,3,4,0	107	0.0467289719626168	TRUE	NA	NA	biallelic	FALSE	ATGAG	-	difficult
chr8	93463456	T	A	0.05	0/0	108	6	T	A	AC=1;AF=0.500;AN=2;DP=88;FS=0.000;MQ=250.00;MQRankSum=2.920;QD=0.13;ReadPosRankSum=-0.345;SOR=0.020;FractionInformativeReads=1.000;MOSAIC	TRUE	TRUE	NA	0/1	85,3	0.0341	88	2,0	83,3	11	46,0,77	1.1120e+01,3.4927e-01,8.0000e+01	0.00,34.77,37.78	83,2,3,0	114	0.0526315789473684	TRUE	rs1206397400	A	biallelic	TRUE	ATTTT	+	extreme
chr2	74785690	T	G	0.03	0/0	116	4	T	G	AC=1;AF=0.500;AN=2;DP=85;FS=0.000;MQ=244.64;MQRankSum=0.988;QD=0.07;ReadPosRankSum=-0.750;SOR=0.062;FractionInformativeReads=1.000;MOSAIC	TRUE	TRUE	NA	0/1	82,3	0.0353	85	4,0	78,3	6	40,0,76	6.2223e+00,1.1842e+00,8.0000e+01	0.00,34.77,37.78	78,4,3,0	120	0.0333333333333333	TRUE	rs1687437722	C	multiallelic	TRUE	TCTTT	-	easy
chr4	164289753	C	G	0.04	0/0	90	4	C	G	AC=1;AF=0.500;AN=2;DP=70;FS=0.000;MQ=250.00;MQRankSum=3.327;QD=0.23;ReadPosRankSum=0.240;SOR=0.052;FractionInformativeReads=1.000;MOSAIC	TRUE	TRUE	NA	0/1	66,4	0.0571	70	0,0	66,4	16	51,0,77	1.6249e+01,1.0425e-01,8.0000e+01	0.00,34.77,37.78	64,2,4,0	94	0.0425531914893617	TRUE	rs757456024	T	multiallelic	TRUE	GACTT	-	easy
chr19	31713624	C	T	0.01	0/0	98	1	NA	NA	NA	NA	FALSE	NA	NA	NA	NA	NA	NA	NA	NA	NA	NA	NA	NA	99	0.0101010101010101	FALSE	NA	NA	biallelic	FALSE	AACAA	-	easy
chr19	5691156	C	A	0.03	0/0	109	4	NA	NA	NA	NA	FALSE	NA	NA	NA	NA	NA	NA	NA	NA	NA	NA	NA	NA	113	0.0353982300884956	FALSE	NA	NA	biallelic	FALSE	AGCTG	-	easy
chr8	119287018	T	G	0.02	0/0	93	2	NA	NA	NA	NA	FALSE	NA	NA	NA	NA	NA	NA	NA	NA	NA	NA	NA	NA	95	0.0210526315789474	FALSE	rs1290383851	A	multiallelic	TRUE	TCTTA	-	easy
chr19	2555587	C	T	0.01	0/0	106	2	NA	NA	NA	NA	FALSE	NA	NA	NA	NA	NA	NA	NA	NA	NA	NA	NA	NA	108	0.0185185185185185	FALSE	NA	NA	biallelic	FALSE	TTCTA	-	easy
chr13	90226387	A	C	0.05	0/0	130	7	A	C	AC=1;AF=0.500;AN=2;DP=99;FS=0.000;MQ=250.00;MQRankSum=2.929;QD=0.11;ReadPosRankSum=1.112;SOR=0.045;FractionInformativeReads=1.000;MOSAIC	TRUE	TRUE	NA	0/1	96,3	0.0303	99	6,0	90,3	11	46,0,77	1.1196e+01,3.4295e-01,8.0000e+01	0.00,34.77,37.78	92,4,3,0	137	0.0510948905109489	TRUE	NA	NA	biallelic	FALSE	GAATT	-	easy
chr14	76917558	G	A	0.02	0/0	105	3	G	A	AC=1;AF=0.500;AN=2;DP=79;FS=0.000;MQ=250.00;MQRankSum=2.911;QD=0.10;ReadPosRankSum=1.090;SOR=0.025;FractionInformativeReads=1.000;MOSAIC	TRUE	TRUE	NA	0/1	76,3	0.038	79	1,0	75,3	8	42,0,76	8.1996e+00,7.1282e-01,8.0000e+01	0.00,34.77,37.78	74,2,3,0	108	0.0277777777777778	TRUE	NA	NA	biallelic	FALSE	GAGCT	-	easy
chr1	213969034	T	G	0.02	0/0	97	2	NA	NA	NA	NA	FALSE	NA	NA	NA	NA	NA	NA	NA	NA	NA	NA	NA	NA	99	0.0202020202020202	FALSE	rs1662496979	C	multiallelic	TRUE	TGTTC	-	easy
chr4	113743579	G	T	0.02	0/0	107	3	NA	NA	NA	NA	FALSE	NA	NA	NA	NA	NA	NA	NA	NA	NA	NA	NA	NA	110	0.0272727272727273	FALSE	NA	NA	biallelic	FALSE	GTGCT	-	easy
chr4	74885561	T	G	0.03	0/0	98	4	T	G	AC=1;AF=0.500;AN=2;DP=80;FS=0.000;MQ=250.00;MQRankSum=3.344;QD=0.26;ReadPosRankSum=1.777;SOR=0.111;FractionInformativeReads=1.000;MOSAIC	TRUE	TRUE	NA	0/1	76,4	0.05	80	3,0	73,4	21	56,0,77	2.1136e+01,3.3564e-02,8.0000e+01	0.00,34.77,37.78	72,4,4,0	102	0.0392156862745098	TRUE	NA	NA	biallelic	FALSE	GATCA	-	easy
chr7	61131667	G	T	0.03	0/0	75	3	NA	NA	NA	NA	FALSE	NA	NA	NA	NA	NA	NA	NA	NA	NA	NA	NA	NA	78	0.0384615384615385	FALSE	NA	NA	biallelic	FALSE	GAGAA	-	extreme
chr3	53479474	G	A	0.02	0/0	88	2	NA	NA	NA	NA	FALSE	NA	NA	NA	NA	NA	NA	NA	NA	NA	NA	NA	NA	90	0.0222222222222222	FALSE	NA	NA	biallelic	FALSE	TTGAT	-	easy
chr19	45650790	T	A	0.05	0/0	94	5	NA	NA	NA	NA	FALSE	NA	NA	NA	NA	NA	NA	NA	NA	NA	NA	NA	NA	99	0.0505050505050505	FALSE	rs773308538	A,C	multiallelic	TRUE	ATTGC	-	difficult
chr21	37106294	T	A	0.05	0/0	101	6	T	A	AC=1;AF=0.500;AN=2;DP=87;FS=0.000;MQ=250.00;MQRankSum=3.730;QD=0.30;ReadPosRankSum=3.730;SOR=0.193;FractionInformativeReads=1.000;MOSAIC	TRUE	TRUE	NA	0/1	82,5	0.0575	87	4,0	78,5	26	61,0,77	2.5996e+01,1.0934e-02,8.0000e+01	0.00,34.77,37.78	77,5,5,0	107	0.0560747663551402	TRUE	NA	NA	biallelic	FALSE	TTTGT	-	easy
chr1	30955885	T	A	0.02	0/0	85	2	NA	NA	NA	NA	FALSE	NA	NA	NA	NA	NA	NA	NA	NA	NA	NA	NA	NA	87	0.0229885057471264	FALSE	rs1570124999	C	multiallelic	TRUE	TGTCC	-	easy
chr10	76717762	A	T	0.03	0/0	105	4	A	T	AC=1;AF=0.500;AN=2;DP=69;FS=0.000;MQ=250.00;MQRankSum=3.323;QD=0.45;ReadPosRankSum=1.838;SOR=0.055;FractionInformativeReads=1.000;MOSAIC	TRUE	TRUE	NA	0/1	64,4	0.0588	68	1,0	63,4	31	66,0,77	3.0814e+01,3.6022e-03,8.0000e+01	0.00,34.77,37.78	62,2,4,0	109	0.036697247706422	TRUE	rs1353914969	G	multiallelic	TRUE	TTATC	-	easy
chr2	223829644	C	G	0.04	0/0	100	5	C	G	AC=1;AF=0.500;AN=2;DP=81;FS=0.000;MQ=248.61;MQRankSum=3.719;QD=0.32;ReadPosRankSum=1.423;SOR=0.100;FractionInformativeReads=1.000;MOSAIC	TRUE	TRUE	NA	0/1	76,5	0.0617	81	6,0	70,5	26	61,0,77	2.6216e+01,1.0392e-02,8.0000e+01	0.00,34.77,37.78	73,3,5,0	105	0.0476190476190476	TRUE	rs1404348078	A	multiallelic	TRUE	GCCTG	-	difficult
chr16	60247158	A	C	0.05	0/0	88	5	A	C	AC=1;AF=0.500;AN=2;DP=73;FS=0.000;MQ=250.00;MQRankSum=3.333;QD=0.26;ReadPosRankSum=3.333;SOR=0.021;FractionInformativeReads=1.000;MOSAIC	TRUE	TRUE	NA	0/1	69,4	0.0548	73	3,0	66,4	19	54,0,77	1.9032e+01,5.4612e-02,8.0000e+01	0.00,34.77,37.78	68,1,4,0	93	0.0537634408602151	TRUE	NA	NA	biallelic	FALSE	GAAAT	+	easy
chr2	207710359	T	A	0.03	0/0	85	3	T	A	AC=1;AF=0.500;AN=2;DP=69;FS=0.000;MQ=249.83;MQRankSum=2.895;QD=0.22;ReadPosRankSum=1.379;SOR=0.064;FractionInformativeReads=1.000;MOSAIC	TRUE	TRUE	NA	0/1	64,3	0.0448	67	2,0	62,3	15	50,0,77	1.5100e+01,1.3632e-01,8.0000e+01	0.00,34.77,37.78	61,3,3,0	88	0.0340909090909091	TRUE	rs1013916963	C	multiallelic	TRUE	TGTGT	-	easy
chr13	97423237	G	A	0.05	0/0	111	6	G	A	AC=1;AF=0.500;AN=2;DP=81;FS=0.000;MQ=250.00;MQRankSum=3.346;QD=0.26;ReadPosRankSum=1.777;SOR=0.108;FractionInformativeReads=1.000;MOSAIC	TRUE	TRUE	NA	0/1	77,4	0.0494	81	3,0	74,4	21	56,0,77	2.0919e+01,3.5286e-02,8.0000e+01	0.00,34.77,37.78	73,4,4,0	117	0.0512820512820513	TRUE	NA	NA	biallelic	FALSE	AAGGA	-	easy
chr7	99938049	C	A	0.02	0/0	87	2	NA	NA	NA	NA	FALSE	NA	NA	NA	NA	NA	NA	NA	NA	NA	NA	NA	NA	89	0.0224719101123595	FALSE	rs1244997611	T	multiallelic	TRUE	TCCTT	-	easy
chr11	129859453	T	A	0.03	0/0	103	4	T	A	AC=1;AF=0.500;AN=2;DP=76;FS=0.000;MQ=250.00;MQRankSum=3.338;QD=0.23;ReadPosRankSum=0.686;SOR=0.044;FractionInformativeReads=1.000;MOSAIC	TRUE	TRUE	NA	0/1	72,4	0.0526	76	4,0	68,4	18	53,0,77	1.7850e+01,7.1845e-02,8.0000e+01	0.00,34.77,37.78	70,2,4,0	107	0.0373831775700935	TRUE	rs1947978820	C	multiallelic	TRUE	TATGG	-	easy
chr7	98083430	T	C	0.03	0/0	93	3	NA	NA	NA	NA	FALSE	NA	NA	NA	NA	NA	NA	NA	NA	NA	NA	NA	NA	96	0.03125	FALSE	NA	NA	biallelic	FALSE	GATGT	-	easy
chr7	33861963	C	G	0.04	0/0	90	4	C	G	AC=1;AF=0.500;AN=2;DP=76;FS=0.000;MQ=250.00;MQRankSum=3.335;QD=0.34;ReadPosRankSum=1.877;SOR=0.330;FractionInformativeReads=1.000;MOSAIC	TRUE	TRUE	NA	0/1	70,4	0.0541	74	3,0	67,4	26	61,0,77	2.6064e+01,1.0764e-02,8.0000e+01	0.00,34.77,37.78	63,7,4,0	94	0.0425531914893617	TRUE	NA	NA	biallelic	FALSE	AGCAG	-	easy
chr19	57140565	C	G	0.02	0/0	97	2	NA	NA	NA	NA	FALSE	NA	NA	NA	NA	NA	NA	NA	NA	NA	NA	NA	NA	99	0.0202020202020202	FALSE	NA	NA	biallelic	FALSE	CTCCC	-	difficult
chr19	48061106	A	T	0.03	0/0	79	3	A	T	AC=1;AF=0.500;AN=2;DP=65;FS=0.000;MQ=249.89;MQRankSum=2.890;QD=0.26;ReadPosRankSum=1.398;SOR=0.112;FractionInformativeReads=0.985;MOSAIC	TRUE	TRUE	NA	0/1	61,3	0.0469	64	1,0	60,3	17	51,0,77	1.6722e+01,9.3386e-02,8.0000e+01	0.00,34.77,37.78	57,4,3,0	82	0.0365853658536585	TRUE	NA	NA	biallelic	FALSE	ATAGC	-	difficult
chr20	7630082	C	G	0.02	0/0	87	2	NA	NA	NA	NA	FALSE	NA	NA	NA	NA	NA	NA	NA	NA	NA	NA	NA	NA	89	0.0224719101123595	FALSE	rs180682074	G,T	multiallelic	TRUE	GACTC	-	easy
chr10	122954355	T	G	0.02	0/0	126	3	T	G	AC=1;AF=0.500;AN=2;DP=99;FS=7.215;MQ=249.31;MQRankSum=3.368;QD=0.16;ReadPosRankSum=-1.128;SOR=0.012;FractionInformativeReads=1.000;MOSAIC	TRUE	TRUE	NA	0/1	95,4	0.0404	99	3,1	92,3	16	51,0,77	1.6012e+01,1.1018e-01,8.0000e+01	0.00,34.77,37.78	91,4,3,1	129	0.0232558139534884	TRUE	NA	NA	biallelic	FALSE	TGTGC	-	easy
chr9	129325684	G	C	0.05	0/0	103	6	G	C	AC=1;AF=0.500;AN=2;DP=88;FS=0.000;MQ=238.60;MQRankSum=2.314;QD=0.13;ReadPosRankSum=1.933;SOR=0.058;FractionInformativeReads=1.000;MOSAIC	TRUE	TRUE	NA	0/1	84,4	0.0455	88	3,0	81,4	11	46,0,77	1.1369e+01,3.2899e-01,8.0000e+01	0.00,34.77,37.78	81,3,4,0	109	0.055045871559633	TRUE	NA	NA	biallelic	FALSE	CTGTA	-	difficult
chr22	36556993	G	C	0.05	0/0	112	6	G	C	AC=1;AF=0.500;AN=2;DP=90;FS=0.000;MQ=250.00;MQRankSum=4.066;QD=0.27;ReadPosRankSum=0.205;SOR=0.333;FractionInformativeReads=1.000;MOSAIC	TRUE	TRUE	NA	0/1	83,6	0.0674	89	4,0	79,6	25	59,0,77	2.4629e+01,1.4983e-02,8.0000e+01	0.00,34.77,37.78	77,6,6,0	118	0.0508474576271186	TRUE	rs1603499910	A	multiallelic	TRUE	GAGGC	-	easy
chr12	490063	A	G	0.04	0/0	124	6	A	G	AC=1;AF=0.500;AN=2;DP=96;FS=0.000;MQ=250.00;MQRankSum=4.079;QD=0.28;ReadPosRankSum=2.853;SOR=0.096;FractionInformativeReads=1.000;MOSAIC	TRUE	TRUE	NA	0/1	90,6	0.0625	96	1,0	89,6	27	61,0,77	2.6573e+01,9.5705e-03,8.0000e+01	0.00,34.77,37.78	87,3,6,0	130	0.0461538461538462	TRUE	NA	NA	biallelic	FALSE	AAATG	-	easy
chr13	94288431	T	G	0.01	0/0	83	1	NA	NA	NA	NA	FALSE	NA	NA	NA	NA	NA	NA	NA	NA	NA	NA	NA	NA	84	0.0119047619047619	FALSE	rs1892591049	A	multiallelic	TRUE	CATGT	-	easy
chr13	62879381	G	C	0.02	0/0	103	3	G	C	AC=1;AF=0.500;AN=2;DP=83;FS=0.000;MQ=250.00;MQRankSum=2.916;QD=0.16;ReadPosRankSum=-0.451;SOR=0.325;FractionInformativeReads=1.000;MOSAIC	TRUE	TRUE	NA	0/1	80,3	0.0361	83	8,0	72,3	13	48,0,77	1.3313e+01,2.0740e-01,8.0000e+01	0.00,34.77,37.78	70,10,3,0	106	0.0283018867924528	TRUE	NA	NA	biallelic	FALSE	TGGTG	-	easy
chr19	33601881	C	T	0.02	0/0	111	3	NA	NA	NA	NA	FALSE	NA	NA	NA	NA	NA	NA	NA	NA	NA	NA	NA	NA	114	0.0263157894736842	FALSE	NA	NA	biallelic	FALSE	TGCCT	-	easy
chr14	23183582	T	C	0.04	0/0	97	5	T	C	AC=1;AF=0.500;AN=2;DP=79;FS=0.000;MQ=250.00;MQRankSum=2.911;QD=0.11;ReadPosRankSum=1.116;SOR=0.025;FractionInformativeReads=1.000;MOSAIC	TRUE	TRUE	NA	0/1	76,3	0.038	79	0,0	76,3	8	42,0,76	8.3127e+00,6.9294e-01,8.0000e+01	0.00,34.77,37.78	74,2,3,0	102	0.0490196078431373	TRUE	NA	NA	biallelic	FALSE	GTTTT	+	easy
chr22	28225030	A	C	0.04	0/0	106	5	A	C	AC=1;AF=0.500;AN=2;DP=89;FS=0.000;MQ=250.00;MQRankSum=3.357;QD=0.23;ReadPosRankSum=3.357;SOR=0.056;FractionInformativeReads=1.000;MOSAIC	TRUE	TRUE	NA	0/1	85,4	0.0449	89	4,0	81,4	20	55,0,77	2.0221e+01,4.1472e-02,8.0000e+01	0.00,34.77,37.78	82,3,4,0	111	0.045045045045045	TRUE	rs1262988907	G	multiallelic	TRUE	CCATT	-	easy
chr5	162745904	T	C	0.03	0/0	102	4	T	C	AC=1;AF=0.500;AN=2;DP=78;FS=0.000;MQ=250.00;MQRankSum=2.909;QD=0.07;ReadPosRankSum=-0.698;SOR=0.012;FractionInformativeReads=0.987;MOSAIC	TRUE	TRUE	NA	0/1	74,3	0.039	77	3,0	71,3	5	38,0,75	5.1585e+00,1.5795e+00,8.0000e+01	0.00,34.77,37.78	73,1,3,0	106	0.0377358490566038	TRUE	NA	NA	biallelic	FALSE	TCTAC	-	easy
chr9	112698266	T	A	0.04	0/0	87	4	NA	NA	NA	NA	FALSE	NA	NA	NA	NA	NA	NA	NA	NA	NA	NA	NA	NA	91	0.043956043956044	FALSE	NA	NA	biallelic	FALSE	ACTGC	-	difficult
chr6	72463295	G	T	0.04	0/0	106	5	G	T	AC=1;AF=0.500;AN=2;DP=88;FS=0.000;MQ=250.00;MQRankSum=3.731;QD=0.25;ReadPosRankSum=3.731;SOR=0.047;FractionInformativeReads=1.000;MOSAIC	TRUE	TRUE	NA	0/1	83,5	0.0568	88	5,0	78,5	22	57,0,77	2.2149e+01,2.6559e-02,8.0000e+01	0.00,34.77,37.78	81,2,5,0	111	0.045045045045045	TRUE	NA	NA	biallelic	FALSE	TGGAG	-	easy
chr6	38579237	A	C	0.01	0/0	105	2	NA	NA	NA	NA	FALSE	NA	NA	NA	NA	NA	NA	NA	NA	NA	NA	NA	NA	107	0.0186915887850467	FALSE	NA	NA	biallelic	FALSE	CAAAT	+	easy
chr18	42121568	T	C	0.01	0/0	94	1	NA	NA	NA	NA	FALSE	NA	NA	NA	NA	NA	NA	NA	NA	NA	NA	NA	NA	95	0.0105263157894737	FALSE	rs1382541965	A	multiallelic	TRUE	TGTTT	-	easy
chr17	41189438	G	A	0.04	0/0	85	4	G	A	AC=1;AF=0.500;AN=2;DP=71;FS=0.000;MQ=250.00;MQRankSum=3.329;QD=0.28;ReadPosRankSum=0.486;SOR=0.022;FractionInformativeReads=1.000;MOSAIC	TRUE	TRUE	NA	0/1	67,4	0.0563	71	3,0	64,4	20	54,0,77	1.9578e+01,4.8127e-02,8.0000e+01	0.00,34.77,37.78	66,1,4,0	89	0.0449438202247191	TRUE	rs957853271	A	biallelic	TRUE	GAGGT	-	difficult
chr11	19480384	G	C	0.01	0/0	110	2	NA	NA	NA	NA	FALSE	NA	NA	NA	NA	NA	NA	NA	NA	NA	NA	NA	NA	112	0.0178571428571429	FALSE	NA	NA	biallelic	FALSE	GTGTG	-	easy
chr8	27730070	A	T	0.02	0/0	114	3	NA	NA	NA	NA	FALSE	NA	NA	NA	NA	NA	NA	NA	NA	NA	NA	NA	NA	117	0.0256410256410256	FALSE	rs1585328549	C	multiallelic	TRUE	CCACC	-	easy
chr20	54806917	G	C	0.01	0/0	94	1	NA	NA	NA	NA	FALSE	NA	NA	NA	NA	NA	NA	NA	NA	NA	NA	NA	NA	95	0.0105263157894737	FALSE	NA	NA	biallelic	FALSE	GTGTC	-	easy
chr5	172913235	C	G	0.01	0/0	123	2	NA	NA	NA	NA	FALSE	NA	NA	NA	NA	NA	NA	NA	NA	NA	NA	NA	NA	125	0.016	FALSE	rs1763255217	T	multiallelic	TRUE	CACGG	-	easy
chr5	168011525	A	G	0.04	0/0	101	5	A	G	AC=1;AF=0.500;AN=2;DP=74;FS=0.000;MQ=250.00;MQRankSum=3.335;QD=0.31;ReadPosRankSum=0.442;SOR=0.255;FractionInformativeReads=1.000;MOSAIC	TRUE	TRUE	NA	0/1	70,4	0.0541	74	3,0	67,4	23	57,0,77	2.2737e+01,2.3185e-02,8.0000e+01	0.00,34.77,37.78	64,6,4,0	106	0.0471698113207547	TRUE	NA	NA	biallelic	FALSE	TTATA	-	easy
chr13	51371162	G	A	0.02	0/0	101	3	G	A	AC=1;AF=0.500;AN=2;DP=84;FS=0.000;MQ=250.00;MQRankSum=3.347;QD=0.13;ReadPosRankSum=3.347;SOR=0.152;FractionInformativeReads=0.976;MOSAIC	TRUE	TRUE	NA	0/1	78,4	0.0488	82	6,0	72,4	11	46,0,77	1.1333e+01,3.3184e-01,8.0000e+01	0.00,34.77,37.78	73,5,4,0	104	0.0288461538461538	TRUE	NA	NA	biallelic	FALSE	CAGGT	-	easy
chr18	67874700	A	T	0.02	0/0	101	3	A	T	AC=1;AF=0.500;AN=2;DP=84;FS=0.000;MQ=250.00;MQRankSum=2.916;QD=0.20;ReadPosRankSum=1.256;SOR=0.041;FractionInformativeReads=1.000;MOSAIC	TRUE	TRUE	NA	0/1	80,3	0.0361	83	5,0	75,3	17	51,0,77	1.6765e+01,9.2438e-02,8.0000e+01	0.00,34.77,37.78	77,3,3,0	104	0.0288461538461538	TRUE	NA	NA	biallelic	FALSE	AGAAA	-	easy
chr7	126379143	A	G	0.02	0/0	114	3	NA	NA	NA	NA	FALSE	NA	NA	NA	NA	NA	NA	NA	NA	NA	NA	NA	NA	117	0.0256410256410256	FALSE	NA	NA	biallelic	FALSE	TTAAA	-	easy
chr16	69140298	A	G	0.04	0/0	98	5	A	G	AC=1;AF=0.500;AN=2;DP=85;FS=0.000;MQ=250.00;MQRankSum=2.917;QD=0.08;ReadPosRankSum=1.369;SOR=0.124;FractionInformativeReads=1.000;MOSAIC	TRUE	TRUE	NA	0/1	82,3	0.0353	85	5,0	77,3	7	40,0,76	6.7419e+00,1.0333e+00,8.0000e+01	0.00,34.77,37.78	76,6,3,0	103	0.0485436893203883	TRUE	NA	NA	biallelic	FALSE	AAAAG	+	easy
chr4	74721136	A	G	0.05	0/0	59	4	NA	NA	NA	NA	FALSE	NA	NA	NA	NA	NA	NA	NA	NA	NA	NA	NA	NA	63	0.0634920634920635	FALSE	NA	NA	biallelic	FALSE	TGATC	-	extreme
chr10	132226644	C	T	0.03	0/0	119	4	NA	NA	NA	NA	FALSE	NA	NA	NA	NA	NA	NA	NA	NA	NA	NA	NA	NA	123	0.032520325203252	FALSE	rs1369428059	G	multiallelic	TRUE	TGCCA	-	easy
chr21	28876543	T	A	0.05	0/0	81	5	T	A	AC=1;AF=0.500;AN=2;DP=75;FS=0.000;MQ=250.00;MQRankSum=3.333;QD=0.34;ReadPosRankSum=3.333;SOR=0.423;FractionInformativeReads=1.000;MOSAIC	TRUE	TRUE	NA	0/1	69,4	0.0548	73	4,0	65,4	26	60,0,77	2.5572e+01,1.2057e-02,8.0000e+01	0.00,34.77,37.78	61,8,4,0	86	0.0581395348837209	TRUE	rs776348526	C,G	multiallelic	TRUE	CATGA	-	easy
chr17	60707985	C	T	0.03	0/0	93	3	C	T	AC=1;AF=0.500;AN=2;DP=74;FS=0.000;MQ=250.00;MQRankSum=2.905;QD=0.16;ReadPosRankSum=-0.877;SOR=0.029;FractionInformativeReads=1.000;MOSAIC	TRUE	TRUE	NA	0/1	71,3	0.0405	74	2,0	69,3	12	47,0,77	1.2031e+01,2.8098e-01,8.0000e+01	0.00,34.77,37.78	69,2,3,0	96	0.03125	TRUE	rs2037383047	T	biallelic	TRUE	TGCCT	-	easy
chr16	75621094	C	G	0.03	0/0	99	4	NA	NA	NA	NA	FALSE	NA	NA	NA	NA	NA	NA	NA	NA	NA	NA	NA	NA	103	0.0388349514563107	FALSE	NA	NA	biallelic	FALSE	ATCCT	-	easy
chr15	17981857	A	G	0.04	0/0	56	3	NA	NA	NA	NA	FALSE	NA	NA	NA	NA	NA	NA	NA	NA	NA	NA	NA	NA	59	0.0508474576271186	FALSE	NA	NA	biallelic	FALSE	TCACT	-	extreme
chr5	141199588	G	T	0.04	0/0	111	5	G	T	AC=1;AF=0.500;AN=2;DP=89;FS=0.000;MQ=250.00;MQRankSum=3.733;QD=0.29;ReadPosRankSum=2.539;SOR=0.046;FractionInformativeReads=1.000;MOSAIC	TRUE	TRUE	NA	0/1	84,5	0.0562	89	1,0	83,5	26	61,0,77	2.5929e+01,1.1104e-02,8.0000e+01	0.00,34.77,37.78	82,2,5,0	116	0.0431034482758621	TRUE	rs1554285092	A,C,T	multiallelic	TRUE	GCGTT	-	easy
chr8	89636631	T	A	0.04	0/0	90	4	T	A	AC=1;AF=0.500;AN=2;DP=81;FS=0.000;MQ=250.00;MQRankSum=2.913;QD=0.10;ReadPosRankSum=1.463;SOR=0.137;FractionInformativeReads=1.000;MOSAIC	TRUE	TRUE	NA	0/1	78,3	0.037	81	5,0	73,3	8	42,0,76	8.0338e+00,7.4308e-01,8.0000e+01	0.00,34.77,37.78	72,6,3,0	94	0.0425531914893617	TRUE	NA	NA	biallelic	FALSE	TCTGA	-	easy
chrX	38496414	C	G	0.05	0/0	60	4	NA	NA	NA	NA	FALSE	NA	NA	NA	NA	NA	NA	NA	NA	NA	NA	NA	NA	64	0.0625	FALSE	rs1192746527	A	multiallelic	TRUE	ATCCC	-	easy
chrX	15000731	G	C	0.04	0/0	66	3	NA	NA	NA	NA	FALSE	NA	NA	NA	NA	NA	NA	NA	NA	NA	NA	NA	NA	69	0.0434782608695652	FALSE	NA	NA	biallelic	FALSE	AGGGG	+	easy
chr16	75643403	A	C	0.05	0/0	96	6	A	C	AC=1;AF=0.500;AN=2;DP=73;FS=0.000;MQ=228.45;MQRankSum=0.552;QD=0.16;ReadPosRankSum=0.732;SOR=0.096;FractionInformativeReads=0.986;MOSAIC	TRUE	TRUE	NA	0/1	65,4	0.058	69	3,0	62,4	11	46,0,77	1.1496e+01,3.1920e-01,8.0000e+01	0.00,34.77,37.78	62,3,4,0	102	0.0588235294117647	TRUE	NA	NA	biallelic	FALSE	AGAGT	-	difficult
chr8	99052086	A	G	0.02	0/0	119	3	NA	NA	NA	NA	FALSE	NA	NA	NA	NA	NA	NA	NA	NA	NA	NA	NA	NA	122	0.0245901639344262	FALSE	NA	NA	biallelic	FALSE	AGAGA	-	extreme
chr18	70146723	A	G	0.03	0/0	104	4	NA	NA	NA	NA	FALSE	NA	NA	NA	NA	NA	NA	NA	NA	NA	NA	NA	NA	108	0.037037037037037	FALSE	rs2060403140	G	biallelic	TRUE	ACACT	-	easy
chr8	124296045	A	G	0.03	0/0	58	2	NA	NA	NA	NA	FALSE	NA	NA	NA	NA	NA	NA	NA	NA	NA	NA	NA	NA	60	0.0333333333333333	FALSE	NA	NA	biallelic	FALSE	TCAGG	-	difficult
chr17	34640293	C	G	0.04	0/0	92	4	C	G	AC=1;AF=0.500;AN=2;DP=79;FS=0.000;MQ=250.00;MQRankSum=3.343;QD=0.18;ReadPosRankSum=0.168;SOR=0.040;FractionInformativeReads=1.000;MOSAIC	TRUE	TRUE	NA	0/1	75,4	0.0506	79	4,0	71,4	14	49,0,77	1.4225e+01,1.6736e-01,8.0000e+01	0.00,34.77,37.78	73,2,4,0	96	0.0416666666666667	TRUE	NA	NA	biallelic	FALSE	TCCCG	+	easy
chr5	13312437	T	G	0.03	0/0	102	4	T	G	AC=1;AF=0.500;AN=2;DP=88;FS=0.000;MQ=250.00;MQRankSum=3.355;QD=0.19;ReadPosRankSum=3.355;SOR=0.032;FractionInformativeReads=1.000;MOSAIC	TRUE	TRUE	NA	0/1	84,4	0.0455	88	3,0	81,4	17	51,0,77	1.6768e+01,9.2385e-02,8.0000e+01	0.00,34.77,37.78	82,2,4,0	106	0.0377358490566038	TRUE	rs1739617179	C	multiallelic	TRUE	AATTC	-	easy
chr20	36306795	C	G	0.04	0/0	89	4	C	G	AC=1;AF=0.500;AN=2;DP=69;FS=0.000;MQ=250.00;MQRankSum=3.323;QD=0.25;ReadPosRankSum=3.323;SOR=0.024;FractionInformativeReads=0.986;MOSAIC	TRUE	TRUE	NA	0/1	64,4	0.0588	68	0,0	64,4	17	52,0,77	1.7498e+01,7.7963e-02,8.0000e+01	0.00,34.77,37.78	63,1,4,0	93	0.043010752688172	TRUE	rs1471145643	T	multiallelic	TRUE	AACCC	-	easy
chr9	22289248	T	C	0.03	0/0	81	3	T	C	AC=1;AF=0.500;AN=2;DP=71;FS=0.000;MQ=250.00;MQRankSum=2.901;QD=0.13;ReadPosRankSum=1.386;SOR=0.032;FractionInformativeReads=1.000;MOSAIC	TRUE	TRUE	NA	0/1	68,3	0.0423	71	2,0	66,3	9	43,0,76	9.2569e+00,5.4858e-01,8.0000e+01	0.00,34.77,37.78	66,2,3,0	84	0.0357142857142857	TRUE	NA	NA	biallelic	FALSE	AGTCC	-	easy
chr18	6321349	C	T	0.03	0/0	121	4	NA	NA	NA	NA	FALSE	NA	NA	NA	NA	NA	NA	NA	NA	NA	NA	NA	NA	125	0.032	FALSE	NA	NA	biallelic	FALSE	ATCCA	-	difficult
chr5	66520449	T	A	0.04	0/0	115	5	NA	NA	NA	NA	FALSE	NA	NA	NA	NA	NA	NA	NA	NA	NA	NA	NA	NA	120	0.0416666666666667	FALSE	NA	NA	biallelic	FALSE	ATTGC	-	easy
chr6	3039184	G	A	0.04	0/0	91	4	NA	NA	NA	NA	FALSE	NA	NA	NA	NA	NA	NA	NA	NA	NA	NA	NA	NA	95	0.0421052631578947	FALSE	rs1278104899	T	multiallelic	TRUE	GAGCA	-	easy
chr7	121195550	T	A	0.04	0/0	83	4	T	A	AC=1;AF=0.500;AN=2;DP=74;FS=0.000;MQ=250.00;MQRankSum=3.335;QD=0.28;ReadPosRankSum=-1.375;SOR=0.130;FractionInformativeReads=1.000;MOSAIC	TRUE	TRUE	NA	0/1	70,4	0.0541	74	4,0	66,4	21	55,0,77	2.0762e+01,3.6591e-02,8.0000e+01	0.00,34.77,37.78	66,4,4,0	87	0.0459770114942529	TRUE	NA	NA	biallelic	FALSE	GCTCT	-	easy
chr20	17344260	C	G	0.01	0/0	97	1	NA	NA	NA	NA	FALSE	NA	NA	NA	NA	NA	NA	NA	NA	NA	NA	NA	NA	98	0.0102040816326531	FALSE	NA	NA	biallelic	FALSE	GGCTT	-	easy
chr4	81689814	C	T	0.02	0/0	107	3	NA	NA	NA	NA	FALSE	NA	NA	NA	NA	NA	NA	NA	NA	NA	NA	NA	NA	110	0.0272727272727273	FALSE	NA	NA	biallelic	FALSE	CTCCA	-	easy
chr6	141706845	A	T	0.03	0/0	100	4	A	T	AC=1;AF=0.500;AN=2;DP=84;FS=0.000;MQ=250.00;MQRankSum=2.917;QD=0.18;ReadPosRankSum=1.085;SOR=0.010;FractionInformativeReads=1.000;MOSAIC	TRUE	TRUE	NA	0/1	81,3	0.0357	84	3,0	78,3	15	50,0,77	1.5332e+01,1.2914e-01,8.0000e+01	0.00,34.77,37.78	80,1,3,0	104	0.0384615384615385	TRUE	NA	NA	biallelic	FALSE	ATATT	-	easy
chr10	36247080	A	G	0.02	0/0	98	3	NA	NA	NA	NA	FALSE	NA	NA	NA	NA	NA	NA	NA	NA	NA	NA	NA	NA	101	0.0297029702970297	FALSE	NA	NA	biallelic	FALSE	AGAAT	-	easy
chr18	3306163	T	C	0.01	0/0	122	2	NA	NA	NA	NA	FALSE	NA	NA	NA	NA	NA	NA	NA	NA	NA	NA	NA	NA	124	0.0161290322580645	FALSE	rs2081874252	C	biallelic	TRUE	CCTCT	-	easy
chr9	117291067	A	G	0.04	0/0	84	4	NA	NA	NA	NA	FALSE	NA	NA	NA	NA	NA	NA	NA	NA	NA	NA	NA	NA	88	0.0454545454545455	FALSE	NA	NA	biallelic	FALSE	TCAGC	-	easy
chr11	39593438	T	C	0.05	0/0	88	5	T	C	AC=1;AF=0.500;AN=2;DP=71;FS=0.000;MQ=250.00;MQRankSum=3.694;QD=0.14;ReadPosRankSum=0.160;SOR=0.136;FractionInformativeReads=1.000;MOSAIC	TRUE	TRUE	NA	0/1	65,5	0.0714	70	2,0	63,5	10	44,0,77	9.8827e+00,4.7081e-01,8.0000e+01	0.00,34.77,37.78	62,3,5,0	93	0.0537634408602151	TRUE	NA	NA	biallelic	FALSE	TATAA	-	easy
chr2	95592030	T	C	0.02	0/0	109	3	NA	NA	NA	NA	FALSE	NA	NA	NA	NA	NA	NA	NA	NA	NA	NA	NA	NA	112	0.0267857142857143	FALSE	NA	NA	biallelic	FALSE	TTTGC	-	extreme
chr15	68211070	A	T	0.03	0/0	133	5	A	T	AC=1;AF=0.500;AN=2;DP=112;FS=0.000;MQ=250.00;MQRankSum=2.937;QD=0.08;ReadPosRankSum=2.937;SOR=0.094;FractionInformativeReads=1.000;MOSAIC	TRUE	TRUE	NA	0/1	108,3	0.027	111	5,0	103,3	9	43,0,76	8.6599e+00,6.3560e-01,8.0000e+01	0.00,34.77,37.78	101,7,3,0	138	0.036231884057971	TRUE	NA	NA	biallelic	FALSE	ACAGC	-	easy
chr17	11410275	G	C	0.04	0/0	95	4	G	C	AC=1;AF=0.500;AN=2;DP=81;FS=0.000;MQ=250.00;MQRankSum=3.346;QD=0.26;ReadPosRankSum=1.842;SOR=0.156;FractionInformativeReads=1.000;MOSAIC	TRUE	TRUE	NA	0/1	77,4	0.0494	81	4,0	73,4	21	56,0,77	2.1117e+01,3.3710e-02,8.0000e+01	0.00,34.77,37.78	72,5,4,0	99	0.0404040404040404	TRUE	NA	NA	biallelic	FALSE	ATGAG	-	easy
chr8	54042269	T	A	0.01	0/0	99	1	NA	NA	NA	NA	FALSE	NA	NA	NA	NA	NA	NA	NA	NA	NA	NA	NA	NA	100	0.01	FALSE	NA	NA	biallelic	FALSE	GCTTA	-	difficult
chr2	71712535	T	C	0.04	0/0	96	5	T	C	AC=1;AF=0.500;AN=2;DP=87;FS=0.000;MQ=250.00;MQRankSum=2.918;QD=0.05;ReadPosRankSum=2.918;SOR=0.121;FractionInformativeReads=1.000;MOSAIC	TRUE	TRUE	NA	0/1	83,3	0.0349	86	3,0	80,3	5	37,0,75	4.5249e+00,1.8895e+00,8.0000e+01	0.00,34.77,37.78	77,6,3,0	101	0.0495049504950495	TRUE	NA	NA	biallelic	FALSE	GCTGA	-	easy
chr9	6718848	G	T	0.02	0/0	95	2	NA	NA	NA	NA	FALSE	NA	NA	NA	NA	NA	NA	NA	NA	NA	NA	NA	NA	97	0.0206185567010309	FALSE	rs1816857719	A	multiallelic	TRUE	CGGAG	-	difficult
chrY	16355109	T	A	0.02	0/0	49	1	NA	NA	NA	NA	FALSE	NA	NA	NA	NA	NA	NA	NA	NA	NA	NA	NA	NA	50	0.02	FALSE	NA	NA	biallelic	FALSE	TATAC	-	extreme
chr16	84765119	G	A	0.04	0/0	98	5	G	A	AC=1;AF=0.500;AN=2;DP=77;FS=0.000;MQ=250.00;MQRankSum=2.908;QD=0.07;ReadPosRankSum=0.293;SOR=0.050;FractionInformativeReads=1.000;MOSAIC	TRUE	TRUE	NA	0/1	73,3	0.0395	76	1,0	72,3	6	39,0,76	5.6700e+00,1.3728e+00,8.0000e+01	0.00,34.77,37.78	70,3,3,0	103	0.0485436893203883	TRUE	NA	NA	biallelic	FALSE	AAGAC	-	easy
chr7	97433816	T	G	0.01	0/0	98	1	NA	NA	NA	NA	FALSE	NA	NA	NA	NA	NA	NA	NA	NA	NA	NA	NA	NA	99	0.0101010101010101	FALSE	NA	NA	biallelic	FALSE	ACTGG	-	easy
chr6	52619153	T	C	0.01	0/0	97	1	NA	NA	NA	NA	FALSE	NA	NA	NA	NA	NA	NA	NA	NA	NA	NA	NA	NA	98	0.0102040816326531	FALSE	NA	NA	biallelic	FALSE	AATAA	-	easy
chr17	45649776	A	C	0.03	0/0	108	4	A	C	AC=1;AF=0.500;AN=2;DP=87;FS=0.000;MQ=250.00;MQRankSum=3.354;QD=0.12;ReadPosRankSum=-1.064;SOR=0.059;FractionInformativeReads=1.000;MOSAIC	TRUE	TRUE	NA	0/1	83,4	0.046	87	2,0	81,4	10	44,0,77	1.0166e+01,4.3946e-01,8.0000e+01	0.00,34.77,37.78	80,3,4,0	112	0.0357142857142857	TRUE	NA	NA	biallelic	FALSE	AAAGC	-	difficult
chr12	117392494	C	G	0.03	0/0	118	4	C	G	AC=1;AF=0.500;AN=2;DP=92;FS=0.000;MQ=250.00;MQRankSum=3.360;QD=0.16;ReadPosRankSum=0.105;SOR=0.013;FractionInformativeReads=1.000;MOSAIC	TRUE	TRUE	NA	0/1	88,4	0.0435	92	2,0	86,4	14	49,0,77	1.4427e+01,1.5961e-01,8.0000e+01	0.00,34.77,37.78	87,1,4,0	122	0.0327868852459016	TRUE	NA	NA	biallelic	FALSE	AACCA	-	easy
chr6	91229075	T	G	0.04	0/0	83	4	NA	NA	NA	NA	FALSE	NA	NA	NA	NA	NA	NA	NA	NA	NA	NA	NA	NA	87	0.0459770114942529	FALSE	NA	NA	biallelic	FALSE	TGTTA	-	easy
chr16	54193517	T	G	0.04	0/0	73	4	T	G	AC=1;AF=0.500;AN=2;DP=67;FS=0.000;MQ=250.00;MQRankSum=2.895;QD=0.13;ReadPosRankSum=2.895;SOR=0.036;FractionInformativeReads=1.000;MOSAIC	TRUE	TRUE	NA	0/1	64,3	0.0448	67	2,0	62,3	9	43,0,76	8.8922e+00,6.0010e-01,8.0000e+01	0.00,34.77,37.78	62,2,3,0	77	0.051948051948052	TRUE	NA	NA	biallelic	FALSE	CGTAA	-	easy
chr12	89782795	C	T	0.04	0/0	99	5	C	T	AC=1;AF=0.500;AN=2;DP=84;FS=0.000;MQ=250.00;MQRankSum=3.349;QD=0.15;ReadPosRankSum=1.924;SOR=0.036;FractionInformativeReads=0.988;MOSAIC	TRUE	TRUE	NA	0/1	79,4	0.0482	83	4,0	75,4	13	47,0,77	1.2790e+01,2.3465e-01,8.0000e+01	0.00,34.77,37.78	77,2,4,0	104	0.0480769230769231	TRUE	NA	NA	biallelic	FALSE	GTCTT	-	easy
chr2	14094618	G	T	0.02	0/0	92	2	NA	NA	NA	NA	FALSE	NA	NA	NA	NA	NA	NA	NA	NA	NA	NA	NA	NA	94	0.0212765957446809	FALSE	NA	NA	biallelic	FALSE	TTGCT	-	easy
chr17	10570422	A	T	0.05	0/0	116	7	A	T	AC=1;AF=0.500;AN=2;DP=85;FS=0.000;MQ=250.00;MQRankSum=3.350;QD=0.23;ReadPosRankSum=0.368;SOR=0.035;FractionInformativeReads=0.988;MOSAIC	TRUE	TRUE	NA	0/1	80,4	0.0476	84	2,0	78,4	20	55,0,77	1.9947e+01,4.4187e-02,8.0000e+01	0.00,34.77,37.78	78,2,4,0	123	0.0569105691056911	TRUE	NA	NA	biallelic	FALSE	CCAGC	-	easy
chr1	72159588	A	T	0.03	0/0	105	4	A	T	AC=1;AF=0.500;AN=2;DP=83;FS=0.000;MQ=250.00;MQRankSum=3.347;QD=0.22;ReadPosRankSum=1.733;SOR=0.152;FractionInformativeReads=1.000;MOSAIC	TRUE	TRUE	NA	0/1	78,4	0.0488	82	3,0	75,4	19	53,0,77	1.8639e+01,5.9823e-02,8.0000e+01	0.00,34.77,37.78	73,5,4,0	109	0.036697247706422	TRUE	rs1570057600	C	multiallelic	TRUE	TAAAA	+	easy
chr19	22914453	T	G	0.03	0/0	93	3	T	G	AC=1;AF=0.500;AN=2;DP=81;FS=0.000;MQ=215.45;MQRankSum=-1.338;QD=0.07;ReadPosRankSum=2.913;SOR=0.043;FractionInformativeReads=1.000;MOSAIC	TRUE	TRUE	NA	0/1	78,3	0.037	81	3,0	75,3	6	39,0,76	5.5009e+00,1.4374e+00,8.0000e+01	0.00,34.77,37.78	75,3,3,0	96	0.03125	TRUE	NA	NA	biallelic	FALSE	TGTTA	-	easy
chr3	64400648	A	G	0.03	0/0	109	4	A	G	AC=1;AF=0.500;AN=2;DP=89;FS=0.000;MQ=250.00;MQRankSum=2.917;QD=0.08;ReadPosRankSum=-1.917;SOR=0.090;FractionInformativeReads=1.000;MOSAIC	TRUE	TRUE	NA	0/1	82,3	0.0353	85	4,0	78,3	7	41,0,76	6.9709e+00,9.7382e-01,8.0000e+01	0.00,34.77,37.78	77,5,3,0	113	0.0353982300884956	TRUE	rs2081431737	T	multiallelic	TRUE	AGAAA	-	easy
chr11	6711557	G	C	0.01	0/0	46	1	NA	NA	NA	NA	FALSE	NA	NA	NA	NA	NA	NA	NA	NA	NA	NA	NA	NA	47	0.0212765957446809	FALSE	NA	NA	biallelic	FALSE	ATGAA	-	difficult
chr7	102046630	G	T	0.03	0/0	80	3	NA	NA	NA	NA	FALSE	NA	NA	NA	NA	NA	NA	NA	NA	NA	NA	NA	NA	83	0.036144578313253	FALSE	NA	NA	biallelic	FALSE	GTGCA	-	extreme
chr5	38359489	A	G	0.02	0/0	96	2	NA	NA	NA	NA	FALSE	NA	NA	NA	NA	NA	NA	NA	NA	NA	NA	NA	NA	98	0.0204081632653061	FALSE	rs1739864084	G	biallelic	TRUE	CAACA	-	difficult
chr22	42124165	T	A	0.01	0/0	159	2	NA	NA	NA	NA	FALSE	NA	NA	NA	NA	NA	NA	NA	NA	NA	NA	NA	NA	161	0.0124223602484472	FALSE	NA	NA	biallelic	FALSE	CATTC	-	extreme
chr6	31954982	T	C	0.03	0/0	85	3	T	C	AC=1;AF=0.500;AN=2;DP=70;FS=0.000;MQ=250.00;MQRankSum=2.898;QD=0.08;ReadPosRankSum=1.810;SOR=0.034;FractionInformativeReads=0.986;MOSAIC	TRUE	TRUE	NA	0/1	66,3	0.0435	69	4,0	62,3	6	39,0,76	5.9487e+00,1.2736e+00,8.0000e+01	0.00,34.77,37.78	64,2,3,0	88	0.0340909090909091	TRUE	NA	NA	biallelic	FALSE	GCTCC	-	easy
chr4	146298968	A	T	0.04	0/0	122	6	NA	NA	NA	NA	FALSE	NA	NA	NA	NA	NA	NA	NA	NA	NA	NA	NA	NA	128	0.046875	FALSE	rs1730971615	T	biallelic	TRUE	AAAGA	-	easy
chr18	69506767	T	A	0.01	0/0	113	2	NA	NA	NA	NA	FALSE	NA	NA	NA	NA	NA	NA	NA	NA	NA	NA	NA	NA	115	0.0173913043478261	FALSE	NA	NA	biallelic	FALSE	GGTTG	-	easy
chr21	25581938	A	G	0.03	0/0	65	3	NA	NA	NA	NA	FALSE	NA	NA	NA	NA	NA	NA	NA	NA	NA	NA	NA	NA	68	0.0441176470588235	FALSE	rs1461522038	G,T	multiallelic	TRUE	CCACT	-	difficult
chr10	90681335	C	T	0.02	0/0	94	2	NA	NA	NA	NA	FALSE	NA	NA	NA	NA	NA	NA	NA	NA	NA	NA	NA	NA	96	0.0208333333333333	FALSE	NA	NA	biallelic	FALSE	TTCTT	-	easy
chr5	153287601	C	G	0.03	0/0	103	4	C	G	AC=1;AF=0.500;AN=2;DP=81;FS=0.000;MQ=181.48;MQRankSum=-0.413;QD=0.07;ReadPosRankSum=-0.063;SOR=0.043;FractionInformativeReads=1.000;MOSAIC	TRUE	TRUE	NA	0/1	78,3	0.037	81	2,0	76,3	6	39,0,76	5.5431e+00,1.4210e+00,8.0000e+01	0.00,34.77,37.78	75,3,3,0	107	0.0373831775700935	TRUE	rs1320496595	G,T	multiallelic	TRUE	ACCAA	-	difficult
chr3	36036435	C	A	0.04	0/0	88	4	C	A	AC=1;AF=0.500;AN=2;DP=73;FS=0.000;MQ=250.00;MQRankSum=3.333;QD=0.29;ReadPosRankSum=3.333;SOR=0.048;FractionInformativeReads=1.000;MOSAIC	TRUE	TRUE	NA	0/1	69,4	0.0548	73	1,0	68,4	21	56,0,77	2.1046e+01,3.4267e-02,8.0000e+01	0.00,34.77,37.78	67,2,4,0	92	0.0434782608695652	TRUE	NA	NA	biallelic	FALSE	GACCC	-	easy
chr4	127815245	T	G	0.03	0/0	95	3	T	G	AC=1;AF=0.500;AN=2;DP=77;FS=0.000;MQ=250.00;MQRankSum=2.908;QD=0.17;ReadPosRankSum=1.280;SOR=0.012;FractionInformativeReads=1.000;MOSAIC	TRUE	TRUE	NA	0/1	73,3	0.0395	76	0,0	73,3	13	48,0,77	1.3334e+01,2.0639e-01,8.0000e+01	0.00,34.77,37.78	72,1,3,0	98	0.0306122448979592	TRUE	NA	NA	biallelic	FALSE	GCTGA	-	easy
chr12	26665357	C	A	0.05	0/0	101	6	C	A	AC=1;AF=0.500;AN=2;DP=81;FS=0.000;MQ=250.00;MQRankSum=2.913;QD=0.10;ReadPosRankSum=1.438;SOR=0.069;FractionInformativeReads=1.000;MOSAIC	TRUE	TRUE	NA	0/1	78,3	0.037	81	5,0	73,3	8	42,0,76	8.1891e+00,7.1470e-01,8.0000e+01	0.00,34.77,37.78	74,4,3,0	107	0.0560747663551402	TRUE	NA	NA	biallelic	FALSE	GTCCA	-	easy
chr5	170297425	T	G	0.03	0/0	97	4	NA	NA	NA	NA	FALSE	NA	NA	NA	NA	NA	NA	NA	NA	NA	NA	NA	NA	101	0.0396039603960396	FALSE	NA	NA	biallelic	FALSE	CATTG	-	easy
chr7	91276975	A	C	0.03	0/0	113	4	A	C	AC=1;AF=0.500;AN=2;DP=91;FS=0.000;MQ=250.00;MQRankSum=2.922;QD=0.12;ReadPosRankSum=1.461;SOR=0.080;FractionInformativeReads=1.000;MOSAIC	TRUE	TRUE	NA	0/1	87,3	0.0333	90	4,0	83,3	11	45,0,77	1.0961e+01,3.6282e-01,8.0000e+01	0.00,34.77,37.78	82,5,3,0	117	0.0341880341880342	TRUE	rs1249560252	C	biallelic	TRUE	GTAAG	-	easy
chr3	123663893	A	C	0.04	0/0	102	5	NA	NA	NA	NA	FALSE	NA	NA	NA	NA	NA	NA	NA	NA	NA	NA	NA	NA	107	0.0467289719626168	FALSE	NA	NA	biallelic	FALSE	CCAGC	-	easy
chr21	39458474	A	C	0.02	0/0	89	2	NA	NA	NA	NA	FALSE	NA	NA	NA	NA	NA	NA	NA	NA	NA	NA	NA	NA	91	0.021978021978022	FALSE	NA	NA	biallelic	FALSE	GGATT	-	difficult
chr18	4158053	C	A	0.01	0/0	111	2	NA	NA	NA	NA	FALSE	NA	NA	NA	NA	NA	NA	NA	NA	NA	NA	NA	NA	113	0.0176991150442478	FALSE	rs1405463810	T	multiallelic	TRUE	TTCCT	-	easy
chr21	38836693	A	G	0.04	0/0	73	4	NA	NA	NA	NA	FALSE	NA	NA	NA	NA	NA	NA	NA	NA	NA	NA	NA	NA	77	0.051948051948052	FALSE	NA	NA	biallelic	FALSE	GGAGG	-	extreme
chr5	94376047	T	A	0.03	0/0	94	3	T	A	AC=1;AF=0.500;AN=2;DP=75;FS=0.000;MQ=250.00;MQRankSum=2.906;QD=0.15;ReadPosRankSum=1.149;SOR=0.012;FractionInformativeReads=1.000;MOSAIC	TRUE	TRUE	NA	0/1	72,3	0.04	75	3,0	69,3	11	45,0,77	1.1041e+01,3.5590e-01,8.0000e+01	0.00,34.77,37.78	71,1,3,0	97	0.0309278350515464	TRUE	NA	NA	biallelic	FALSE	TCTGT	-	easy
chr3	157227105	T	G	0.04	0/0	122	6	NA	NA	NA	NA	FALSE	NA	NA	NA	NA	NA	NA	NA	NA	NA	NA	NA	NA	128	0.046875	FALSE	NA	NA	biallelic	FALSE	TTTCT	-	easy
chr17	33248267	A	C	0.02	0/0	118	3	NA	NA	NA	NA	FALSE	NA	NA	NA	NA	NA	NA	NA	NA	NA	NA	NA	NA	121	0.0247933884297521	FALSE	NA	NA	biallelic	FALSE	GGAAC	-	easy
chr2	200979993	C	G	0.05	0/0	81	5	C	G	AC=1;AF=0.500;AN=2;DP=72;FS=0.000;MQ=250.00;MQRankSum=3.699;QD=0.41;ReadPosRankSum=1.019;SOR=0.199;FractionInformativeReads=1.000;MOSAIC	TRUE	TRUE	NA	0/1	67,5	0.0694	72	3,0	64,5	29	64,0,77	2.9351e+01,5.0463e-03,8.0000e+01	0.00,34.77,37.78	63,4,5,0	86	0.0581395348837209	TRUE	NA	NA	biallelic	FALSE	TACAC	-	easy
chr2	49747295	T	A	0.04	0/0	110	5	T	A	AC=1;AF=0.500;AN=2;DP=84;FS=0.000;MQ=250.00;MQRankSum=3.350;QD=0.18;ReadPosRankSum=-1.376;SOR=0.100;FractionInformativeReads=1.000;MOSAIC	TRUE	TRUE	NA	0/1	80,4	0.0476	84	3,0	77,4	15	50,0,77	1.5430e+01,1.2620e-01,8.0000e+01	0.00,34.77,37.78	76,4,4,0	115	0.0434782608695652	TRUE	NA	NA	biallelic	FALSE	TATAT	-	easy
chr14	36691863	T	G	0.05	0/0	104	6	T	G	AC=1;AF=0.500;AN=2;DP=90;FS=0.000;MQ=249.76;MQRankSum=3.734;QD=0.24;ReadPosRankSum=0.934;SOR=0.180;FractionInformativeReads=1.000;MOSAIC	TRUE	TRUE	NA	0/1	85,5	0.0556	90	5,0	80,5	21	56,0,77	2.1271e+01,3.2532e-02,8.0000e+01	0.00,34.77,37.78	80,5,5,0	110	0.0545454545454545	TRUE	NA	NA	biallelic	FALSE	TATAA	-	easy
chr4	105913978	G	A	0.04	0/0	95	4	G	A	AC=1;AF=0.500;AN=2;DP=77;FS=0.000;MQ=250.00;MQRankSum=3.340;QD=0.17;ReadPosRankSum=-1.274;SOR=0.019;FractionInformativeReads=1.000;MOSAIC	TRUE	TRUE	NA	0/1	73,4	0.0519	77	2,0	71,4	13	47,0,77	1.2894e+01,2.2900e-01,8.0000e+01	0.00,34.77,37.78	72,1,4,0	99	0.0404040404040404	TRUE	NA	NA	biallelic	FALSE	AGGTA	-	easy
chr3	188154501	C	A	0.04	0/0	78	4	NA	NA	NA	NA	FALSE	NA	NA	NA	NA	NA	NA	NA	NA	NA	NA	NA	NA	82	0.0487804878048781	FALSE	NA	NA	biallelic	FALSE	GCCCC	+	easy
chr8	42031950	G	C	0.04	0/0	87	4	NA	NA	NA	NA	FALSE	NA	NA	NA	NA	NA	NA	NA	NA	NA	NA	NA	NA	91	0.043956043956044	FALSE	NA	NA	biallelic	FALSE	GAGAC	-	difficult
chr4	92952756	G	C	0.03	0/0	103	4	G	C	AC=1;AF=0.500;AN=2;DP=82;FS=0.000;MQ=250.00;MQRankSum=2.914;QD=0.19;ReadPosRankSum=1.235;SOR=0.010;FractionInformativeReads=1.000;MOSAIC	TRUE	TRUE	NA	0/1	79,3	0.0366	82	4,0	75,3	15	50,0,77	1.5368e+01,1.2805e-01,8.0000e+01	0.00,34.77,37.78	78,1,3,0	107	0.0373831775700935	TRUE	rs1752124264	A	multiallelic	TRUE	TTGTA	-	easy
chr8	70069606	C	A	0.04	0/0	91	4	C	A	AC=1;AF=0.500;AN=2;DP=75;FS=0.000;MQ=250.00;MQRankSum=2.906;QD=0.13;ReadPosRankSum=-0.473;SOR=0.081;FractionInformativeReads=1.000;MOSAIC	TRUE	TRUE	NA	0/1	72,3	0.04	75	0,0	72,3	10	44,0,77	9.9524e+00,4.6290e-01,8.0000e+01	0.00,34.77,37.78	68,4,3,0	95	0.0421052631578947	TRUE	rs767267546	A,G	multiallelic	TRUE	CTCTG	-	easy
chr20	15749021	C	A	0.02	0/0	86	2	NA	NA	NA	NA	FALSE	NA	NA	NA	NA	NA	NA	NA	NA	NA	NA	NA	NA	88	0.0227272727272727	FALSE	rs1050342091	G,T	multiallelic	TRUE	TACAA	-	easy
chrY	22258059	T	A	0.04	0/0	32	2	NA	NA	NA	NA	FALSE	NA	NA	NA	NA	NA	NA	NA	NA	NA	NA	NA	NA	34	0.0588235294117647	FALSE	NA	NA	biallelic	FALSE	TCTGA	-	easy
chr4	13172312	T	G	0.03	0/0	96	3	NA	NA	NA	NA	FALSE	NA	NA	NA	NA	NA	NA	NA	NA	NA	NA	NA	NA	99	0.0303030303030303	FALSE	NA	NA	biallelic	FALSE	TCTTT	-	easy
chr5	88796277	T	A	0.04	0/0	107	5	T	A	AC=1;AF=0.500;AN=2;DP=80;FS=0.000;MQ=192.57;MQRankSum=1.600;QD=0.19;ReadPosRankSum=2.108;SOR=0.071;FractionInformativeReads=1.000;MOSAIC	TRUE	TRUE	NA	0/1	76,4	0.05	80	2,0	74,4	15	50,0,77	1.5255e+01,1.3146e-01,8.0000e+01	0.00,34.77,37.78	73,3,4,0	112	0.0446428571428571	TRUE	NA	NA	biallelic	FALSE	TCTTT	-	extreme
chr20	7634390	A	T	0.03	0/0	126	4	NA	NA	NA	NA	FALSE	NA	NA	NA	NA	NA	NA	NA	NA	NA	NA	NA	NA	130	0.0307692307692308	FALSE	NA	NA	biallelic	FALSE	AAAAA	++	easy
chr7	77446862	A	T	0.04	0/0	101	5	A	T	AC=1;AF=0.500;AN=2;DP=82;FS=0.000;MQ=250.00;MQRankSum=3.717;QD=0.25;ReadPosRankSum=0.875;SOR=0.103;FractionInformativeReads=0.988;MOSAIC	TRUE	TRUE	NA	0/1	75,5	0.0625	80	1,0	74,5	20	55,0,77	2.0133e+01,4.2325e-02,8.0000e+01	0.00,34.77,37.78	72,3,5,0	106	0.0471698113207547	TRUE	rs1805114479	G	multiallelic	TRUE	GCAGG	-	easy
chr19	30863321	T	C	0.01	0/0	99	1	NA	NA	NA	NA	FALSE	NA	NA	NA	NA	NA	NA	NA	NA	NA	NA	NA	NA	100	0.01	FALSE	NA	NA	biallelic	FALSE	TGTCA	-	easy
chr6	161121671	T	G	0.01	0/0	72	1	NA	NA	NA	NA	FALSE	NA	NA	NA	NA	NA	NA	NA	NA	NA	NA	NA	NA	73	0.0136986301369863	FALSE	NA	NA	biallelic	FALSE	AATTG	-	difficult
chr15	82833163	A	T	0.05	0/0	98	6	A	T	AC=1;AF=0.500;AN=2;DP=83;FS=0.000;MQ=250.00;MQRankSum=3.723;QD=0.32;ReadPosRankSum=0.928;SOR=0.368;FractionInformativeReads=1.000;MOSAIC	TRUE	TRUE	NA	0/1	78,5	0.0602	83	2,0	76,5	27	62,0,77	2.6950e+01,8.7738e-03,8.0000e+01	0.00,34.77,37.78	71,7,5,0	104	0.0576923076923077	TRUE	NA	NA	biallelic	FALSE	ATAGC	-	easy
chr10	59097611	G	T	0.03	0/0	92	3	NA	NA	NA	NA	FALSE	NA	NA	NA	NA	NA	NA	NA	NA	NA	NA	NA	NA	95	0.0315789473684211	FALSE	NA	NA	biallelic	FALSE	CTGTG	-	easy
chr17	16784444	T	A	0.05	0/0	96	6	NA	NA	NA	NA	FALSE	NA	NA	NA	NA	NA	NA	NA	NA	NA	NA	NA	NA	102	0.0588235294117647	FALSE	NA	NA	biallelic	FALSE	CATAA	-	extreme
chr8	100740789	A	T	0.05	0/0	91	5	A	T	AC=1;AF=0.500;AN=2;DP=71;FS=0.000;MQ=250.00;MQRankSum=3.327;QD=0.24;ReadPosRankSum=0.544;SOR=0.285;FractionInformativeReads=1.000;MOSAIC	TRUE	TRUE	NA	0/1	66,4	0.0571	70	4,0	62,4	17	52,0,77	1.7205e+01,8.3462e-02,8.0000e+01	0.00,34.77,37.78	60,6,4,0	96	0.0520833333333333	TRUE	rs1406086726	G	multiallelic	TRUE	TAATT	-	easy
chr1	95679317	T	C	0.04	0/0	106	5	T	C	AC=1;AF=0.500;AN=2;DP=81;FS=0.000;MQ=250.00;MQRankSum=2.912;QD=0.10;ReadPosRankSum=2.912;SOR=0.025;FractionInformativeReads=1.000;MOSAIC	TRUE	TRUE	NA	0/1	77,3	0.0375	80	2,0	75,3	8	42,0,76	8.0922e+00,7.3225e-01,8.0000e+01	0.00,34.77,37.78	75,2,3,0	111	0.045045045045045	TRUE	rs1650092237	C	biallelic	TRUE	GATGC	-	easy
chr10	51952520	T	A	0.03	0/0	91	3	NA	NA	NA	NA	FALSE	NA	NA	NA	NA	NA	NA	NA	NA	NA	NA	NA	NA	94	0.0319148936170213	FALSE	NA	NA	biallelic	FALSE	GATCA	-	easy
chr19	47713675	C	G	0.02	0/0	98	3	NA	NA	NA	NA	FALSE	NA	NA	NA	NA	NA	NA	NA	NA	NA	NA	NA	NA	101	0.0297029702970297	FALSE	NA	NA	biallelic	FALSE	CACCA	-	easy
chr22	20690867	A	G	0.01	0/0	112	2	NA	NA	NA	NA	FALSE	NA	NA	NA	NA	NA	NA	NA	NA	NA	NA	NA	NA	114	0.0175438596491228	FALSE	NA	NA	biallelic	FALSE	AAAGC	-	extreme
chr18	33976759	T	G	0.04	0/0	78	4	NA	NA	NA	NA	FALSE	NA	NA	NA	NA	NA	NA	NA	NA	NA	NA	NA	NA	82	0.0487804878048781	FALSE	NA	NA	biallelic	FALSE	CTTGA	-	easy
chr16	66977923	C	T	0.05	0/0	114	7	C	T	AC=1;AF=0.500;AN=2;DP=88;FS=0.000;MQ=250.00;MQRankSum=3.355;QD=0.18;ReadPosRankSum=0.290;SOR=0.058;FractionInformativeReads=1.000;MOSAIC	TRUE	TRUE	NA	0/1	84,4	0.0455	88	1,0	83,4	16	51,0,77	1.5936e+01,1.1215e-01,8.0000e+01	0.00,34.77,37.78	81,3,4,0	121	0.0578512396694215	TRUE	rs1400555191	G	multiallelic	TRUE	ACCCA	+	easy
chr11	57207256	G	A	0.04	0/0	88	4	G	A	AC=1;AF=0.500;AN=2;DP=72;FS=0.000;MQ=250.00;MQRankSum=3.694;QD=0.32;ReadPosRankSum=2.440;SOR=0.210;FractionInformativeReads=0.972;MOSAIC	TRUE	TRUE	NA	0/1	65,5	0.0714	70	4,0	61,5	23	58,0,77	2.2985e+01,2.1897e-02,8.0000e+01	0.00,34.77,37.78	61,4,5,0	92	0.0434782608695652	TRUE	NA	NA	biallelic	FALSE	CAGTC	-	easy
chr22	17796380	T	C	0.04	0/0	113	5	T	C	AC=1;AF=0.500;AN=2;DP=88;FS=0.000;MQ=250.00;MQRankSum=2.919;QD=0.08;ReadPosRankSum=2.919;SOR=0.009;FractionInformativeReads=1.000;MOSAIC	TRUE	TRUE	NA	0/1	84,3	0.0345	87	1,0	83,3	7	41,0,76	6.8543e+00,1.0036e+00,8.0000e+01	0.00,34.77,37.78	83,1,3,0	118	0.0423728813559322	TRUE	rs1177417754	C	biallelic	TRUE	CATGA	-	easy
chr22	21759566	G	A	0.03	0/0	98	4	G	A	AC=1;AF=0.500;AN=2;DP=81;FS=0.000;MQ=250.00;MQRankSum=3.346;QD=0.20;ReadPosRankSum=0.338;SOR=0.069;FractionInformativeReads=1.000;MOSAIC	TRUE	TRUE	NA	0/1	77,4	0.0494	81	1,0	76,4	16	51,0,77	1.6147e+01,1.0676e-01,8.0000e+01	0.00,34.77,37.78	74,3,4,0	102	0.0392156862745098	TRUE	rs1009672483	C,T	multiallelic	TRUE	TAGTA	-	easy
chr16	75457345	G	A	0.02	0/0	94	2	NA	NA	NA	NA	FALSE	NA	NA	NA	NA	NA	NA	NA	NA	NA	NA	NA	NA	96	0.0208333333333333	FALSE	NA	NA	biallelic	FALSE	GTGCT	-	easy
chr8	22411019	C	T	0.01	0/0	104	2	NA	NA	NA	NA	FALSE	NA	NA	NA	NA	NA	NA	NA	NA	NA	NA	NA	NA	106	0.0188679245283019	FALSE	rs568201795	T	biallelic	TRUE	TTCTT	-	easy
chr14	39867810	G	T	0.03	0/0	100	4	G	T	AC=1;AF=0.500;AN=2;DP=76;FS=0.000;MQ=250.00;MQRankSum=2.906;QD=0.17;ReadPosRankSum=2.906;SOR=0.012;FractionInformativeReads=1.000;MOSAIC	TRUE	TRUE	NA	0/1	72,3	0.04	75	3,0	69,3	13	48,0,77	1.3068e+01,2.1976e-01,8.0000e+01	0.00,34.77,37.78	71,1,3,0	104	0.0384615384615385	TRUE	rs764272771	A,T	multiallelic	TRUE	ACGAT	-	easy
chr2	223529982	T	G	0.03	0/0	100	4	T	G	AC=1;AF=0.500;AN=2;DP=82;FS=0.000;MQ=250.00;MQRankSum=3.347;QD=0.24;ReadPosRankSum=-1.324;SOR=0.067;FractionInformativeReads=1.000;MOSAIC	TRUE	TRUE	NA	0/1	78,4	0.0488	82	2,0	76,4	20	55,0,77	1.9969e+01,4.3965e-02,8.0000e+01	0.00,34.77,37.78	75,3,4,0	104	0.0384615384615385	TRUE	rs1690347784	C	multiallelic	TRUE	TATTG	-	easy
chr17	4566273	T	C	0.05	0/0	76	4	NA	NA	NA	NA	FALSE	NA	NA	NA	NA	NA	NA	NA	NA	NA	NA	NA	NA	80	0.05	FALSE	NA	NA	biallelic	FALSE	TCTCA	-	difficult
chr17	5966369	G	A	0.05	0/0	110	6	G	A	AC=1;AF=0.500;AN=2;DP=83;FS=0.000;MQ=250.00;MQRankSum=3.723;QD=0.28;ReadPosRankSum=1.483;SOR=0.053;FractionInformativeReads=1.000;MOSAIC	TRUE	TRUE	NA	0/1	78,5	0.0602	83	3,0	75,5	23	58,0,77	2.3199e+01,2.0843e-02,8.0000e+01	0.00,34.77,37.78	76,2,5,0	116	0.0517241379310345	TRUE	rs1906288657	C,T	multiallelic	TRUE	TAGAA	-	easy
chr2	225107116	T	A	0.03	0/0	93	3	NA	NA	NA	NA	FALSE	NA	NA	NA	NA	NA	NA	NA	NA	NA	NA	NA	NA	96	0.03125	FALSE	NA	NA	biallelic	FALSE	ATTTG	+	easy
chr7	46834472	C	A	0.01	0/0	102	2	NA	NA	NA	NA	FALSE	NA	NA	NA	NA	NA	NA	NA	NA	NA	NA	NA	NA	104	0.0192307692307692	FALSE	rs111523495	T	multiallelic	TRUE	AACAA	-	easy
chr20	60363506	C	G	0.04	0/0	83	4	NA	NA	NA	NA	FALSE	NA	NA	NA	NA	NA	NA	NA	NA	NA	NA	NA	NA	87	0.0459770114942529	FALSE	rs541040717	A,T	multiallelic	TRUE	CCCGT	-	easy
chr1	150295447	G	A	0.04	0/0	98	5	G	A	AC=1;AF=0.500;AN=2;DP=81;FS=0.000;MQ=248.79;MQRankSum=3.346;QD=0.15;ReadPosRankSum=2.779;SOR=0.156;FractionInformativeReads=1.000;MOSAIC	TRUE	TRUE	NA	0/1	77,4	0.0494	81	3,0	74,4	12	46,0,77	1.1955e+01,2.8613e-01,8.0000e+01	0.00,34.77,37.78	72,5,4,0	103	0.0485436893203883	TRUE	NA	NA	biallelic	FALSE	AAGCG	-	easy
chr5	169022879	G	T	0.01	0/0	101	2	NA	NA	NA	NA	FALSE	NA	NA	NA	NA	NA	NA	NA	NA	NA	NA	NA	NA	103	0.0194174757281553	FALSE	NA	NA	biallelic	FALSE	AAGGA	-	easy
chrX	88235072	T	C	0.03	0/0	50	2	NA	NA	NA	NA	FALSE	NA	NA	NA	NA	NA	NA	NA	NA	NA	NA	NA	NA	52	0.0384615384615385	FALSE	NA	NA	biallelic	FALSE	ATTTT	+	easy
chr6	98492499	C	A	0.04	0/0	106	5	C	A	AC=1;AF=0.500;AN=2;DP=90;FS=0.000;MQ=250.00;MQRankSum=2.920;QD=0.16;ReadPosRankSum=2.920;SOR=0.058;FractionInformativeReads=1.000;MOSAIC	TRUE	TRUE	NA	0/1	85,3	0.0341	88	1,0	84,3	14	49,0,77	1.4319e+01,1.6369e-01,8.0000e+01	0.00,34.77,37.78	81,4,3,0	111	0.045045045045045	TRUE	NA	NA	biallelic	FALSE	GACCT	-	easy
chr16	16580089	C	T	0.01	0/0	99	1	NA	NA	NA	NA	FALSE	NA	NA	NA	NA	NA	NA	NA	NA	NA	NA	NA	NA	100	0.01	FALSE	NA	NA	biallelic	FALSE	GGCCG	-	extreme
chr13	95906477	T	G	0.05	0/0	112	6	T	G	AC=1;AF=0.500;AN=2;DP=90;FS=0.000;MQ=250.00;MQRankSum=3.358;QD=0.20;ReadPosRankSum=1.987;SOR=0.087;FractionInformativeReads=1.000;MOSAIC	TRUE	TRUE	NA	0/1	86,4	0.0444	90	4,0	82,4	18	52,0,77	1.7596e+01,7.6209e-02,8.0000e+01	0.00,34.77,37.78	82,4,4,0	118	0.0508474576271186	TRUE	NA	NA	biallelic	FALSE	CGTGG	-	easy
chr11	81044304	T	G	0.05	0/0	89	5	T	G	AC=1;AF=0.500;AN=2;DP=78;FS=0.000;MQ=250.00;MQRankSum=3.711;QD=0.25;ReadPosRankSum=-0.961;SOR=0.027;FractionInformativeReads=1.000;MOSAIC	TRUE	TRUE	NA	0/1	72,5	0.0649	77	4,0	68,5	20	54,0,77	1.9511e+01,4.8875e-02,8.0000e+01	0.00,34.77,37.78	71,1,5,0	94	0.0531914893617021	TRUE	rs1856267668	C	multiallelic	TRUE	AATAT	-	easy
chr7	29620245	T	G	0.04	0/0	113	5	T	G	AC=1;AF=0.500;AN=2;DP=88;FS=0.000;MQ=250.00;MQRankSum=3.731;QD=0.29;ReadPosRankSum=1.208;SOR=0.021;FractionInformativeReads=1.000;MOSAIC	TRUE	TRUE	NA	0/1	83,5	0.0568	88	6,0	77,5	26	61,0,77	2.5801e+01,1.1435e-02,8.0000e+01	0.00,34.77,37.78	82,1,5,0	118	0.0423728813559322	TRUE	NA	NA	biallelic	FALSE	AATTG	-	easy
chr4	124081472	C	A	0.01	0/0	97	1	NA	NA	NA	NA	FALSE	NA	NA	NA	NA	NA	NA	NA	NA	NA	NA	NA	NA	98	0.0102040816326531	FALSE	NA	NA	biallelic	FALSE	AGCAA	-	easy
chr2	32794418	C	A	0.01	0/0	122	2	NA	NA	NA	NA	FALSE	NA	NA	NA	NA	NA	NA	NA	NA	NA	NA	NA	NA	124	0.0161290322580645	FALSE	rs1670633342	T	multiallelic	TRUE	AGCAT	-	easy
chr1	216482155	C	G	0.02	0/0	98	3	NA	NA	NA	NA	FALSE	NA	NA	NA	NA	NA	NA	NA	NA	NA	NA	NA	NA	101	0.0297029702970297	FALSE	NA	NA	biallelic	FALSE	GGCTT	-	easy
chr19	38783314	C	T	0.01	0/0	92	1	NA	NA	NA	NA	FALSE	NA	NA	NA	NA	NA	NA	NA	NA	NA	NA	NA	NA	93	0.010752688172043	FALSE	rs1971190402	A	multiallelic	TRUE	TGCTA	-	difficult
chrX	89169679	T	A	0.02	0/0	63	2	NA	NA	NA	NA	FALSE	NA	NA	NA	NA	NA	NA	NA	NA	NA	NA	NA	NA	65	0.0307692307692308	FALSE	NA	NA	biallelic	FALSE	TATAT	-	easy
chr16	73903644	T	A	0.01	0/0	106	2	NA	NA	NA	NA	FALSE	NA	NA	NA	NA	NA	NA	NA	NA	NA	NA	NA	NA	108	0.0185185185185185	FALSE	NA	NA	biallelic	FALSE	AATGC	-	easy
chr8	10302747	C	A	0.05	0/0	102	6	C	A	AC=1;AF=0.500;AN=2;DP=93;FS=0.000;MQ=250.00;MQRankSum=4.074;QD=0.25;ReadPosRankSum=3.089;SOR=0.305;FractionInformativeReads=1.000;MOSAIC	TRUE	TRUE	NA	0/1	87,6	0.0645	93	2,0	85,6	23	58,0,77	2.3460e+01,1.9622e-02,8.0000e+01	0.00,34.77,37.78	81,6,6,0	108	0.0555555555555556	TRUE	rs368773094	A	biallelic	TRUE	GGCCT	-	easy
chr13	42080146	C	T	0.04	0/0	107	5	C	T	AC=1;AF=0.500;AN=2;DP=87;FS=0.000;MQ=250.00;MQRankSum=2.919;QD=0.12;ReadPosRankSum=2.919;SOR=0.009;FractionInformativeReads=1.000;MOSAIC	TRUE	TRUE	NA	0/1	84,3	0.0345	87	1,0	83,3	10	45,0,77	1.0262e+01,4.2937e-01,8.0000e+01	0.00,34.77,37.78	83,1,3,0	112	0.0446428571428571	TRUE	NA	NA	biallelic	FALSE	TGCTA	-	easy
chr15	54599630	T	A	0.01	0/0	88	1	NA	NA	NA	NA	FALSE	NA	NA	NA	NA	NA	NA	NA	NA	NA	NA	NA	NA	89	0.0112359550561798	FALSE	NA	NA	biallelic	FALSE	AATGT	-	easy
chr21	13112903	G	T	0.05	0/0	123	7	G	T	AC=1;AF=0.500;AN=2;DP=90;FS=0.000;MQ=37.99;MQRankSum=2.272;QD=0.14;ReadPosRankSum=2.607;SOR=0.243;FractionInformativeReads=1.000;MOSAIC	TRUE	TRUE	NA	0/1	85,5	0.0556	90	3,0	81,5	13	47,0,77	1.2572e+01,2.4712e-01,8.0000e+01	0.00,34.77,37.78	79,6,5,0	130	0.0538461538461538	TRUE	rs1987120074	A	multiallelic	TRUE	GAGAG	-	extreme
chrY	21851436	C	T	0.02	0/0	28	1	NA	NA	NA	NA	FALSE	NA	NA	NA	NA	NA	NA	NA	NA	NA	NA	NA	NA	29	0.0344827586206897	FALSE	NA	NA	biallelic	FALSE	CCCCA	+	easy
chr12	49241333	C	A	0.02	0/0	105	3	NA	NA	NA	NA	FALSE	NA	NA	NA	NA	NA	NA	NA	NA	NA	NA	NA	NA	108	0.0277777777777778	FALSE	NA	NA	biallelic	FALSE	CTCAG	-	easy
chr13	24387343	A	C	0.04	0/0	85	4	A	C	AC=1;AF=0.500;AN=2;DP=81;FS=0.000;MQ=194.77;MQRankSum=-0.076;QD=0.17;ReadPosRankSum=1.951;SOR=0.422;FractionInformativeReads=1.000;MOSAIC	TRUE	TRUE	NA	0/1	77,4	0.0494	81	8,0	69,4	14	48,0,77	1.3819e+01,1.8410e-01,8.0000e+01	0.00,34.77,37.78	68,9,4,0	89	0.0449438202247191	TRUE	NA	NA	biallelic	FALSE	TCATC	-	extreme
chr5	166938967	T	A	0.05	0/0	78	5	NA	NA	NA	NA	FALSE	NA	NA	NA	NA	NA	NA	NA	NA	NA	NA	NA	NA	83	0.0602409638554217	FALSE	rs1755504051	G	multiallelic	TRUE	GGTCA	-	difficult
chr17	42081321	T	A	0.01	0/0	110	2	NA	NA	NA	NA	FALSE	NA	NA	NA	NA	NA	NA	NA	NA	NA	NA	NA	NA	112	0.0178571428571429	FALSE	NA	NA	biallelic	FALSE	TTTGG	-	easy
chr17	11510978	T	C	0.01	0/0	100	2	NA	NA	NA	NA	FALSE	NA	NA	NA	NA	NA	NA	NA	NA	NA	NA	NA	NA	102	0.0196078431372549	FALSE	NA	NA	biallelic	FALSE	GCTCA	-	easy
chr16	60737809	T	G	0.02	0/0	101	3	NA	NA	NA	NA	FALSE	NA	NA	NA	NA	NA	NA	NA	NA	NA	NA	NA	NA	104	0.0288461538461538	FALSE	NA	NA	biallelic	FALSE	TGTTT	-	easy
chr21	28015270	A	T	0.01	0/0	110	2	NA	NA	NA	NA	FALSE	NA	NA	NA	NA	NA	NA	NA	NA	NA	NA	NA	NA	112	0.0178571428571429	FALSE	NA	NA	biallelic	FALSE	AAAAA	++	difficult
chr1	77594246	T	C	0.03	0/0	103	4	T	C	AC=1;AF=0.500;AN=2;DP=84;FS=0.000;MQ=250.00;MQRankSum=3.350;QD=0.19;ReadPosRankSum=0.431;SOR=0.016;FractionInformativeReads=1.000;MOSAIC	TRUE	TRUE	NA	0/1	80,4	0.0476	84	3,0	77,4	16	50,0,77	1.5590e+01,1.2158e-01,8.0000e+01	0.00,34.77,37.78	79,1,4,0	107	0.0373831775700935	TRUE	NA	NA	biallelic	FALSE	TCTCA	-	easy
chr16	1349706	T	A	0.04	0/0	90	4	T	A	AC=1;AF=0.500;AN=2;DP=73;FS=0.000;MQ=250.00;MQRankSum=2.903;QD=0.14;ReadPosRankSum=2.903;SOR=0.055;FractionInformativeReads=0.986;MOSAIC	TRUE	TRUE	NA	0/1	69,3	0.0417	72	2,0	67,3	11	45,0,77	1.0541e+01,4.0146e-01,8.0000e+01	0.00,34.77,37.78	66,3,3,0	94	0.0425531914893617	TRUE	rs2034614484	C	multiallelic	TRUE	CCTCT	-	easy
chr3	161017512	G	C	0.02	0/0	106	3	NA	NA	NA	NA	FALSE	NA	NA	NA	NA	NA	NA	NA	NA	NA	NA	NA	NA	109	0.0275229357798165	FALSE	NA	NA	biallelic	FALSE	AAGGG	-	easy
chr7	130373269	A	T	0.01	0/0	97	1	NA	NA	NA	NA	FALSE	NA	NA	NA	NA	NA	NA	NA	NA	NA	NA	NA	NA	98	0.0102040816326531	FALSE	NA	NA	biallelic	FALSE	CAACA	-	easy
chr3	23765365	A	T	0.02	0/0	105	3	NA	NA	NA	NA	FALSE	NA	NA	NA	NA	NA	NA	NA	NA	NA	NA	NA	NA	108	0.0277777777777778	FALSE	rs1698829828	G	multiallelic	TRUE	CAAGG	-	easy
chr1	171428266	T	G	0.05	0/0	96	6	T	G	AC=1;AF=0.500;AN=2;DP=81;FS=0.000;MQ=250.00;MQRankSum=3.715;QD=0.29;ReadPosRankSum=0.453;SOR=0.164;FractionInformativeReads=0.988;MOSAIC	TRUE	TRUE	NA	0/1	74,5	0.0633	79	3,0	71,5	23	58,0,77	2.3340e+01,2.0175e-02,8.0000e+01	0.00,34.77,37.78	70,4,5,0	102	0.0588235294117647	TRUE	NA	NA	biallelic	FALSE	CCTAG	-	easy
chr10	121527033	G	C	0.02	0/0	110	3	G	C	AC=1;AF=0.500;AN=2;DP=78;FS=0.000;MQ=250.00;MQRankSum=2.909;QD=0.12;ReadPosRankSum=-0.145;SOR=0.003;FractionInformativeReads=1.000;MOSAIC	TRUE	TRUE	NA	0/1	74,3	0.039	77	0,0	74,3	9	43,0,76	9.0519e+00,5.7693e-01,8.0000e+01	0.00,34.77,37.78	74,0,3,0	113	0.0265486725663717	TRUE	rs559173896	A	multiallelic	TRUE	CTGCA	-	easy
chr8	137103664	C	A	0.05	0/0	83	5	C	A	AC=1;AF=0.500;AN=2;DP=73;FS=0.000;MQ=250.00;MQRankSum=3.333;QD=0.31;ReadPosRankSum=3.333;SOR=0.048;FractionInformativeReads=1.000;MOSAIC	TRUE	TRUE	NA	0/1	69,4	0.0548	73	3,0	66,4	22	57,0,77	2.2377e+01,2.5197e-02,8.0000e+01	0.00,34.77,37.78	67,2,4,0	88	0.0568181818181818	TRUE	rs1815701006	A,T	multiallelic	TRUE	AACAT	-	easy
chr11	24556868	T	C	0.02	0/0	92	2	NA	NA	NA	NA	FALSE	NA	NA	NA	NA	NA	NA	NA	NA	NA	NA	NA	NA	94	0.0212765957446809	FALSE	NA	NA	biallelic	FALSE	GCTCT	-	easy
chr18	12181093	A	C	0.03	0/0	108	4	NA	NA	NA	NA	FALSE	NA	NA	NA	NA	NA	NA	NA	NA	NA	NA	NA	NA	112	0.0357142857142857	FALSE	NA	NA	biallelic	FALSE	CTAAA	-	extreme
chr7	11497922	C	G	0.02	0/0	99	3	NA	NA	NA	NA	FALSE	NA	NA	NA	NA	NA	NA	NA	NA	NA	NA	NA	NA	102	0.0294117647058824	FALSE	rs758041732	T	multiallelic	TRUE	TGCTT	-	easy
chr8	1710324	G	A	0.05	0/0	81	5	NA	NA	NA	NA	FALSE	NA	NA	NA	NA	NA	NA	NA	NA	NA	NA	NA	NA	86	0.0581395348837209	FALSE	NA	NA	biallelic	FALSE	GAGAC	-	easy
chr10	62893527	A	G	0.05	0/0	114	7	A	G	AC=1;AF=0.500;AN=2;DP=87;FS=0.000;MQ=250.00;MQRankSum=3.730;QD=0.18;ReadPosRankSum=2.362;SOR=0.048;FractionInformativeReads=1.000;MOSAIC	TRUE	TRUE	NA	0/1	82,5	0.0575	87	3,0	79,5	16	51,0,77	1.5946e+01,1.1189e-01,8.0000e+01	0.00,34.77,37.78	80,2,5,0	121	0.0578512396694215	TRUE	rs1839118548	T	multiallelic	TRUE	AGACA	-	easy
chr1	171767792	C	T	0.04	0/0	85	4	C	T	AC=1;AF=0.500;AN=2;DP=67;FS=0.000;MQ=250.00;MQRankSum=3.319;QD=0.38;ReadPosRankSum=3.319;SOR=0.059;FractionInformativeReads=1.000;MOSAIC	TRUE	TRUE	NA	0/1	62,4	0.0606	66	4,0	58,4	26	60,0,77	2.5694e+01,1.1720e-02,8.0000e+01	0.00,34.77,37.78	60,2,4,0	89	0.0449438202247191	TRUE	rs776642984	T	biallelic	TRUE	ACCAG	-	easy
chr18	63157928	A	G	0.02	0/0	149	4	A	G	AC=1;AF=0.500;AN=2;DP=104;FS=0.000;MQ=249.46;MQRankSum=3.372;QD=0.12;ReadPosRankSum=-1.073;SOR=0.041;FractionInformativeReads=1.000;MOSAIC	TRUE	TRUE	NA	0/1	100,4	0.0385	104	2,0	98,4	12	46,0,77	1.1992e+01,2.8359e-01,8.0000e+01	0.00,34.77,37.78	97,3,4,0	153	0.0261437908496732	TRUE	NA	NA	biallelic	FALSE	ACATT	-	easy
chr20	8817173	T	A	0.05	0/0	95	6	T	A	AC=1;AF=0.500;AN=2;DP=85;FS=0.000;MQ=250.00;MQRankSum=4.058;QD=0.31;ReadPosRankSum=3.080;SOR=0.124;FractionInformativeReads=1.000;MOSAIC	TRUE	TRUE	NA	0/1	79,6	0.0706	85	2,0	77,6	26	61,0,77	2.6107e+01,1.0656e-02,8.0000e+01	0.00,34.77,37.78	76,3,6,0	101	0.0594059405940594	TRUE	NA	NA	biallelic	FALSE	GCTTC	-	easy
chr16	9942801	G	C	0.01	0/0	92	1	NA	NA	NA	NA	FALSE	NA	NA	NA	NA	NA	NA	NA	NA	NA	NA	NA	NA	93	0.010752688172043	FALSE	NA	NA	biallelic	FALSE	CTGGG	-	easy
chr11	72300675	G	T	0.03	0/0	107	4	G	T	AC=1;AF=0.500;AN=2;DP=95;FS=0.000;MQ=250.00;MQRankSum=3.362;QD=0.17;ReadPosRankSum=2.070;SOR=0.258;FractionInformativeReads=1.000;MOSAIC	TRUE	TRUE	NA	0/1	90,4	0.0426	94	5,0	85,4	16	51,0,77	1.6029e+01,1.0973e-01,8.0000e+01	0.00,34.77,37.78	82,8,4,0	111	0.036036036036036	TRUE	NA	NA	biallelic	FALSE	GAGTC	-	easy
chr8	96820419	G	C	0.02	0/0	91	2	NA	NA	NA	NA	FALSE	NA	NA	NA	NA	NA	NA	NA	NA	NA	NA	NA	NA	93	0.021505376344086	FALSE	NA	NA	biallelic	FALSE	TAGTT	-	easy
chr8	85758416	T	G	0.05	0/0	523	28	NA	NA	NA	NA	FALSE	NA	NA	NA	NA	NA	NA	NA	NA	NA	NA	NA	NA	551	0.0508166969147005	FALSE	rs1814459924	A	multiallelic	TRUE	TCTTT	-	extreme
chr3	192949892	A	C	0.05	0/0	95	6	A	C	AC=1;AF=0.500;AN=2;DP=71;FS=0.000;MQ=250.00;MQRankSum=3.694;QD=0.37;ReadPosRankSum=-0.570;SOR=0.136;FractionInformativeReads=1.000;MOSAIC	TRUE	TRUE	NA	0/1	65,5	0.0714	70	5,0	60,5	26	61,0,77	2.6392e+01,9.9794e-03,8.0000e+01	0.00,34.77,37.78	62,3,5,0	101	0.0594059405940594	TRUE	NA	NA	biallelic	FALSE	GAATC	-	easy
chr5	165656710	A	G	0.04	0/0	105	5	A	G	AC=1;AF=0.500;AN=2;DP=83;FS=0.000;MQ=250.00;MQRankSum=2.916;QD=0.09;ReadPosRankSum=2.916;SOR=0.023;FractionInformativeReads=1.000;MOSAIC	TRUE	TRUE	NA	0/1	80,3	0.0361	83	1,0	79,3	8	42,0,76	7.8044e+00,7.8725e-01,8.0000e+01	0.00,34.77,37.78	78,2,3,0	110	0.0454545454545455	TRUE	NA	NA	biallelic	FALSE	TTAAA	-	easy
chr1	196167287	C	T	0.02	0/0	93	2	NA	NA	NA	NA	FALSE	NA	NA	NA	NA	NA	NA	NA	NA	NA	NA	NA	NA	95	0.0210526315789474	FALSE	NA	NA	biallelic	FALSE	CACAC	-	easy
chrX	81053429	G	A	0.02	0/0	48	1	NA	NA	NA	NA	FALSE	NA	NA	NA	NA	NA	NA	NA	NA	NA	NA	NA	NA	49	0.0204081632653061	FALSE	NA	NA	biallelic	FALSE	ATGTG	-	difficult
chr6	40876663	T	A	0.04	0/0	70	3	T	A	AC=1;AF=0.500;AN=2;DP=64;FS=0.000;MQ=248.29;MQRankSum=2.890;QD=0.14;ReadPosRankSum=1.239;SOR=0.004;FractionInformativeReads=1.000;MOSAIC	TRUE	TRUE	NA	0/1	61,3	0.0469	64	1,0	60,3	9	43,0,76	8.7960e+00,6.1453e-01,8.0000e+01	0.00,34.77,37.78	61,0,3,0	73	0.0410958904109589	TRUE	NA	NA	biallelic	FALSE	CTTCC	-	easy
chr20	53261902	A	G	0.02	0/0	112	3	NA	NA	NA	NA	FALSE	NA	NA	NA	NA	NA	NA	NA	NA	NA	NA	NA	NA	115	0.0260869565217391	FALSE	NA	NA	biallelic	FALSE	GAAAG	+	easy
chrX	115566600	A	C	0.03	0/0	45	2	NA	NA	NA	NA	FALSE	NA	NA	NA	NA	NA	NA	NA	NA	NA	NA	NA	NA	47	0.0425531914893617	FALSE	rs2074175049	T	multiallelic	TRUE	CGATC	-	extreme
chr3	8312703	A	C	0.01	0/0	101	2	NA	NA	NA	NA	FALSE	NA	NA	NA	NA	NA	NA	NA	NA	NA	NA	NA	NA	103	0.0194174757281553	FALSE	NA	NA	biallelic	FALSE	GCAGA	-	easy
chr18	19785839	A	C	0.02	0/0	161	4	NA	NA	NA	NA	FALSE	NA	NA	NA	NA	NA	NA	NA	NA	NA	NA	NA	NA	165	0.0242424242424242	FALSE	NA	NA	biallelic	FALSE	ACATC	-	extreme
chr17	36417783	A	G	0.01	0/0	156	2	NA	NA	NA	NA	FALSE	NA	NA	NA	NA	NA	NA	NA	NA	NA	NA	NA	NA	158	0.0126582278481013	FALSE	NA	NA	biallelic	FALSE	ACAGG	-	extreme
chr13	92957580	A	T	0.01	0/0	114	2	NA	NA	NA	NA	FALSE	NA	NA	NA	NA	NA	NA	NA	NA	NA	NA	NA	NA	116	0.0172413793103448	FALSE	NA	NA	biallelic	FALSE	CAAGA	-	easy
chr1	146656980	T	G	0.01	0/0	96	1	NA	NA	NA	NA	FALSE	NA	NA	NA	NA	NA	NA	NA	NA	NA	NA	NA	NA	97	0.0103092783505155	FALSE	NA	NA	biallelic	FALSE	CATTT	-	extreme
chr12	51376203	C	A	0.03	0/0	80	3	NA	NA	NA	NA	FALSE	NA	NA	NA	NA	NA	NA	NA	NA	NA	NA	NA	NA	83	0.036144578313253	FALSE	NA	NA	biallelic	FALSE	GGCCA	-	easy
chr14	45675069	T	A	0.03	0/0	112	4	T	A	AC=1;AF=0.500;AN=2;DP=82;FS=0.000;MQ=250.00;MQRankSum=2.914;QD=0.08;ReadPosRankSum=-0.222;SOR=0.002;FractionInformativeReads=1.000;MOSAIC	TRUE	TRUE	NA	0/1	79,3	0.0366	82	1,0	78,3	6	40,0,76	6.3424e+00,1.1472e+00,8.0000e+01	0.00,34.77,37.78	79,0,3,0	116	0.0344827586206897	TRUE	NA	NA	biallelic	FALSE	GCTAG	-	easy
chr8	75424324	T	A	0.04	0/0	97	5	T	A	AC=1;AF=0.500;AN=2;DP=84;FS=0.000;MQ=250.00;MQRankSum=3.349;QD=0.22;ReadPosRankSum=3.349;SOR=0.065;FractionInformativeReads=1.000;MOSAIC	TRUE	TRUE	NA	0/1	79,4	0.0482	83	2,0	77,4	19	53,0,77	1.8597e+01,6.0407e-02,8.0000e+01	0.00,34.77,37.78	76,3,4,0	102	0.0490196078431373	TRUE	NA	NA	biallelic	FALSE	ATTTT	+	easy
chr15	73604044	T	C	0.02	0/0	120	3	T	C	AC=1;AF=0.500;AN=2;DP=87;FS=0.000;MQ=250.00;MQRankSum=2.918;QD=0.06;ReadPosRankSum=1.106;SOR=0.038;FractionInformativeReads=0.989;MOSAIC	TRUE	TRUE	NA	0/1	83,3	0.0349	86	3,0	80,3	5	38,0,75	5.1921e+00,1.5648e+00,8.0000e+01	0.00,34.77,37.78	80,3,3,0	123	0.024390243902439	TRUE	NA	NA	biallelic	FALSE	GATCT	-	easy
chr17	50934916	A	G	0.03	0/0	95	3	NA	NA	NA	NA	FALSE	NA	NA	NA	NA	NA	NA	NA	NA	NA	NA	NA	NA	98	0.0306122448979592	FALSE	NA	NA	biallelic	FALSE	GGAGT	-	easy
chr10	71731748	A	G	0.04	0/0	105	5	A	G	AC=1;AF=0.500;AN=2;DP=85;FS=0.000;MQ=250.00;MQRankSum=3.349;QD=0.22;ReadPosRankSum=3.349;SOR=0.036;FractionInformativeReads=0.976;MOSAIC	TRUE	TRUE	NA	0/1	79,4	0.0482	83	2,0	77,4	19	54,0,77	1.9104e+01,5.3713e-02,8.0000e+01	0.00,34.77,37.78	77,2,4,0	110	0.0454545454545455	TRUE	rs944758964	G	biallelic	TRUE	CTATC	-	easy
chr17	57813458	C	A	0.01	0/0	79	1	NA	NA	NA	NA	FALSE	NA	NA	NA	NA	NA	NA	NA	NA	NA	NA	NA	NA	80	0.0125	FALSE	rs909753891	G,T	multiallelic	TRUE	GGCGA	-	difficult
chr6	20783838	T	C	0.03	0/0	115	4	NA	NA	NA	NA	FALSE	NA	NA	NA	NA	NA	NA	NA	NA	NA	NA	NA	NA	119	0.0336134453781513	FALSE	NA	NA	biallelic	FALSE	AATTG	-	easy
chr22	18867694	A	T	0.02	0/0	95	2	NA	NA	NA	NA	FALSE	NA	NA	NA	NA	NA	NA	NA	NA	NA	NA	NA	NA	97	0.0206185567010309	FALSE	NA	NA	biallelic	FALSE	CCAGC	-	extreme
chr4	31283120	A	G	0.05	0/0	87	5	A	G	AC=1;AF=0.500;AN=2;DP=75;FS=0.000;MQ=250.00;MQRankSum=2.906;QD=0.09;ReadPosRankSum=1.203;SOR=0.051;FractionInformativeReads=1.000;MOSAIC	TRUE	TRUE	NA	0/1	72,3	0.04	75	2,0	70,3	7	40,0,76	6.6565e+00,1.0565e+00,8.0000e+01	0.00,34.77,37.78	69,3,3,0	92	0.0543478260869565	TRUE	NA	NA	biallelic	FALSE	AGAAT	-	easy
chr1	196662833	A	T	0.01	0/0	118	2	NA	NA	NA	NA	FALSE	NA	NA	NA	NA	NA	NA	NA	NA	NA	NA	NA	NA	120	0.0166666666666667	FALSE	NA	NA	biallelic	FALSE	AAATC	-	easy
chr10	66869298	A	G	0.03	0/0	91	3	NA	NA	NA	NA	FALSE	NA	NA	NA	NA	NA	NA	NA	NA	NA	NA	NA	NA	94	0.0319148936170213	FALSE	NA	NA	biallelic	FALSE	AAAAG	+	easy
chr2	66364592	C	A	0.03	0/0	97	3	NA	NA	NA	NA	FALSE	NA	NA	NA	NA	NA	NA	NA	NA	NA	NA	NA	NA	100	0.03	FALSE	NA	NA	biallelic	FALSE	CTCAG	-	easy
chr18	57799180	G	A	0.04	0/0	89	4	NA	NA	NA	NA	FALSE	NA	NA	NA	NA	NA	NA	NA	NA	NA	NA	NA	NA	93	0.043010752688172	FALSE	rs1394556555	A	biallelic	TRUE	AGGTT	-	easy
chr7	152092284	G	A	0.02	0/0	95	2	NA	NA	NA	NA	FALSE	NA	NA	NA	NA	NA	NA	NA	NA	NA	NA	NA	NA	97	0.0206185567010309	FALSE	NA	NA	biallelic	FALSE	TTGCA	-	easy
chr20	55523236	C	A	0.02	0/0	87	2	NA	NA	NA	NA	FALSE	NA	NA	NA	NA	NA	NA	NA	NA	NA	NA	NA	NA	89	0.0224719101123595	FALSE	rs1336514054	A,G	multiallelic	TRUE	AACCC	-	easy
chr4	135950694	C	A	0.02	0/0	78	2	NA	NA	NA	NA	FALSE	NA	NA	NA	NA	NA	NA	NA	NA	NA	NA	NA	NA	80	0.025	FALSE	rs1399603069	A,T	multiallelic	TRUE	AGCCA	-	easy
chr5	146332819	T	A	0.03	0/0	89	3	T	A	AC=1;AF=0.500;AN=2;DP=78;FS=0.000;MQ=250.00;MQRankSum=2.910;QD=0.06;ReadPosRankSum=-0.130;SOR=0.148;FractionInformativeReads=1.000;MOSAIC	TRUE	TRUE	NA	0/1	75,3	0.0385	78	4,0	71,3	5	38,0,75	4.9758e+00,1.6621e+00,8.0000e+01	0.00,34.77,37.78	69,6,3,0	92	0.0326086956521739	TRUE	NA	NA	biallelic	FALSE	TTTCC	-	easy
chr7	43839916	A	T	0.05	0/0	101	6	NA	NA	NA	NA	FALSE	NA	NA	NA	NA	NA	NA	NA	NA	NA	NA	NA	NA	107	0.0560747663551402	FALSE	NA	NA	biallelic	FALSE	ACACA	-	extreme
chr4	138957582	T	G	0.04	0/0	110	5	NA	NA	NA	NA	FALSE	NA	NA	NA	NA	NA	NA	NA	NA	NA	NA	NA	NA	115	0.0434782608695652	FALSE	NA	NA	biallelic	FALSE	CTTCT	-	easy
chr20	11547640	C	G	0.02	0/0	93	2	NA	NA	NA	NA	FALSE	NA	NA	NA	NA	NA	NA	NA	NA	NA	NA	NA	NA	95	0.0210526315789474	FALSE	NA	NA	biallelic	FALSE	TGCAG	-	difficult
chr18	73251971	A	C	0.03	0/0	101	4	A	C	AC=1;AF=0.500;AN=2;DP=83;FS=0.000;MQ=250.00;MQRankSum=2.914;QD=0.21;ReadPosRankSum=1.457;SOR=0.023;FractionInformativeReads=1.000;MOSAIC	TRUE	TRUE	NA	0/1	79,3	0.0366	82	0,0	79,3	18	52,0,77	1.7787e+01,7.2894e-02,8.0000e+01	0.00,34.77,37.78	77,2,3,0	105	0.0380952380952381	TRUE	NA	NA	biallelic	FALSE	TCAGC	-	easy
chr2	141033205	G	C	0.04	0/0	86	4	G	C	AC=1;AF=0.500;AN=2;DP=74;FS=0.000;MQ=249.53;MQRankSum=3.335;QD=0.06;ReadPosRankSum=3.335;SOR=0.083;FractionInformativeReads=1.000;MOSAIC	TRUE	TRUE	NA	0/1	70,4	0.0541	74	2,0	68,4	5	38,0,75	4.7457e+00,1.7737e+00,8.0000e+01	0.00,34.77,37.78	67,3,4,0	90	0.0444444444444444	TRUE	NA	NA	biallelic	FALSE	TGGAA	-	difficult
chr20	49418102	T	C	0.04	0/0	80	4	NA	NA	NA	NA	FALSE	NA	NA	NA	NA	NA	NA	NA	NA	NA	NA	NA	NA	84	0.0476190476190476	FALSE	NA	NA	biallelic	FALSE	TGTTA	-	easy
chr5	169418808	A	T	0.03	0/0	90	3	A	T	AC=1;AF=0.500;AN=2;DP=79;FS=0.000;MQ=250.00;MQRankSum=2.910;QD=0.15;ReadPosRankSum=2.910;SOR=0.247;FractionInformativeReads=1.000;MOSAIC	TRUE	TRUE	NA	0/1	75,3	0.0385	78	0,0	75,3	12	46,0,77	1.1881e+01,2.9117e-01,8.0000e+01	0.00,34.77,37.78	67,8,3,0	93	0.032258064516129	TRUE	NA	NA	biallelic	FALSE	GAACA	-	easy
chr22	32076455	T	A	0.03	0/0	88	3	NA	NA	NA	NA	FALSE	NA	NA	NA	NA	NA	NA	NA	NA	NA	NA	NA	NA	91	0.032967032967033	FALSE	NA	NA	biallelic	FALSE	TGTGA	-	easy
chr11	15572298	T	A	0.04	0/0	137	6	T	A	AC=1;AF=0.500;AN=2;DP=103;FS=0.000;MQ=250.00;MQRankSum=4.087;QD=0.28;ReadPosRankSum=4.087;SOR=0.049;FractionInformativeReads=0.990;MOSAIC	TRUE	TRUE	NA	0/1	95,6	0.0594	101	5,0	90,6	29	64,0,77	2.8767e+01,5.7723e-03,8.0000e+01	0.00,34.77,37.78	93,2,6,0	143	0.041958041958042	TRUE	NA	NA	biallelic	FALSE	AATGA	-	easy
chr18	55215037	T	G	0.03	0/0	97	3	T	G	AC=1;AF=0.500;AN=2;DP=70;FS=0.000;MQ=250.00;MQRankSum=2.900;QD=0.21;ReadPosRankSum=1.363;SOR=0.014;FractionInformativeReads=1.000;MOSAIC	TRUE	TRUE	NA	0/1	67,3	0.0429	70	4,0	63,3	15	49,0,77	1.4666e+01,1.5092e-01,8.0000e+01	0.00,34.77,37.78	66,1,3,0	100	0.03	TRUE	NA	NA	biallelic	FALSE	GCTGT	-	easy
chr19	58595776	T	C	0.02	0/0	138	3	NA	NA	NA	NA	FALSE	NA	NA	NA	NA	NA	NA	NA	NA	NA	NA	NA	NA	141	0.0212765957446809	FALSE	NA	NA	biallelic	FALSE	CTTCT	-	extreme
chr5	140310498	G	T	0.03	0/0	96	3	NA	NA	NA	NA	FALSE	NA	NA	NA	NA	NA	NA	NA	NA	NA	NA	NA	NA	99	0.0303030303030303	FALSE	NA	NA	biallelic	FALSE	GTGAC	-	difficult
chr3	40273730	G	T	0.05	0/0	89	5	NA	NA	NA	NA	FALSE	NA	NA	NA	NA	NA	NA	NA	NA	NA	NA	NA	NA	94	0.0531914893617021	FALSE	rs1953916232	C	multiallelic	TRUE	AAGAT	-	extreme
chr20	48114164	T	A	0.02	0/0	81	2	NA	NA	NA	NA	FALSE	NA	NA	NA	NA	NA	NA	NA	NA	NA	NA	NA	NA	83	0.0240963855421687	FALSE	NA	NA	biallelic	FALSE	TGTCC	-	easy
chr13	73076382	G	A	0.03	0/0	104	4	G	A	AC=1;AF=0.500;AN=2;DP=80;FS=0.000;MQ=250.00;MQRankSum=3.343;QD=0.30;ReadPosRankSum=1.800;SOR=0.040;FractionInformativeReads=0.988;MOSAIC	TRUE	TRUE	NA	0/1	75,4	0.0506	79	2,0	73,4	24	59,0,77	2.3883e+01,1.7799e-02,8.0000e+01	0.00,34.77,37.78	73,2,4,0	108	0.037037037037037	TRUE	NA	NA	biallelic	FALSE	GGGTT	-	easy
chr8	9679219	A	G	0.04	0/0	89	4	A	G	AC=1;AF=0.500;AN=2;DP=77;FS=0.000;MQ=250.00;MQRankSum=3.340;QD=0.21;ReadPosRankSum=-1.113;SOR=0.076;FractionInformativeReads=1.000;MOSAIC	TRUE	TRUE	NA	0/1	73,4	0.0519	77	1,0	72,4	16	51,0,77	1.6335e+01,1.0218e-01,8.0000e+01	0.00,34.77,37.78	70,3,4,0	93	0.043010752688172	TRUE	rs1472480162	G	biallelic	TRUE	ATATT	-	easy
chr13	89656561	T	A	0.03	0/0	103	4	T	A	AC=1;AF=0.500;AN=2;DP=81;FS=0.000;MQ=248.03;MQRankSum=0.988;QD=0.09;ReadPosRankSum=1.064;SOR=0.025;FractionInformativeReads=1.000;MOSAIC	TRUE	TRUE	NA	0/1	77,3	0.0375	80	2,0	75,3	7	41,0,76	7.3114e+00,8.9226e-01,8.0000e+01	0.00,34.77,37.78	75,2,3,0	107	0.0373831775700935	TRUE	rs564653984	C	multiallelic	TRUE	ACTAC	-	easy
chr1	4270337	A	C	0.02	0/0	112	3	NA	NA	NA	NA	FALSE	NA	NA	NA	NA	NA	NA	NA	NA	NA	NA	NA	NA	115	0.0260869565217391	FALSE	NA	NA	biallelic	FALSE	CCAAA	-	easy
chr5	137569790	T	A	0.01	0/0	97	1	NA	NA	NA	NA	FALSE	NA	NA	NA	NA	NA	NA	NA	NA	NA	NA	NA	NA	98	0.0102040816326531	FALSE	NA	NA	biallelic	FALSE	GCTGC	-	difficult
chr3	15463489	G	A	0.04	0/0	76	4	G	A	AC=1;AF=0.500;AN=2;DP=57;FS=0.000;MQ=141.56;MQRankSum=-0.352;QD=0.26;ReadPosRankSum=2.872;SOR=0.023;FractionInformativeReads=0.965;MOSAIC	TRUE	TRUE	NA	0/1	52,3	0.0545	55	1,0	51,3	15	50,0,77	1.5041e+01,1.3821e-01,8.0000e+01	0.00,34.77,37.78	51,1,3,0	80	0.05	TRUE	rs2062153131	A	biallelic	TRUE	CAGGC	-	extreme
chr14	95328815	G	A	0.03	0/0	123	4	NA	NA	NA	NA	FALSE	NA	NA	NA	NA	NA	NA	NA	NA	NA	NA	NA	NA	127	0.031496062992126	FALSE	rs1902196375	C	multiallelic	TRUE	AGGGG	+	easy
chr18	16413092	G	T	0.01	0/0	124	2	NA	NA	NA	NA	FALSE	NA	NA	NA	NA	NA	NA	NA	NA	NA	NA	NA	NA	126	0.0158730158730159	FALSE	NA	NA	biallelic	FALSE	CAGAA	-	extreme
chr8	54961862	A	G	0.02	0/0	91	2	NA	NA	NA	NA	FALSE	NA	NA	NA	NA	NA	NA	NA	NA	NA	NA	NA	NA	93	0.021505376344086	FALSE	NA	NA	biallelic	FALSE	TGAGG	-	easy
chr10	120966671	G	A	0.04	0/0	90	4	NA	NA	NA	NA	FALSE	NA	NA	NA	NA	NA	NA	NA	NA	NA	NA	NA	NA	94	0.0425531914893617	FALSE	NA	NA	biallelic	FALSE	ATGAA	-	easy
chr19	1377437	A	T	0.04	0/0	102	5	A	T	AC=1;AF=0.500;AN=2;DP=92;FS=0.000;MQ=250.00;MQRankSum=3.360;QD=0.20;ReadPosRankSum=2.096;SOR=0.083;FractionInformativeReads=1.000;MOSAIC	TRUE	TRUE	NA	0/1	88,4	0.0435	92	6,0	82,4	18	53,0,77	1.8033e+01,6.8852e-02,8.0000e+01	0.00,34.77,37.78	84,4,4,0	107	0.0467289719626168	TRUE	NA	NA	biallelic	FALSE	TGACA	-	easy
chr22	29854652	G	T	0.03	0/0	102	4	NA	NA	NA	NA	FALSE	NA	NA	NA	NA	NA	NA	NA	NA	NA	NA	NA	NA	106	0.0377358490566038	FALSE	NA	NA	biallelic	FALSE	GTGTC	-	easy
chr11	65407442	G	C	0.02	0/0	114	3	NA	NA	NA	NA	FALSE	NA	NA	NA	NA	NA	NA	NA	NA	NA	NA	NA	NA	117	0.0256410256410256	FALSE	NA	NA	biallelic	FALSE	CGGGG	+	difficult
chr3	11745681	G	T	0.04	0/0	98	5	G	T	AC=1;AF=0.500;AN=2;DP=81;FS=0.000;MQ=250.00;MQRankSum=3.344;QD=0.26;ReadPosRankSum=0.430;SOR=0.039;FractionInformativeReads=1.000;MOSAIC	TRUE	TRUE	NA	0/1	76,4	0.05	80	1,0	75,4	21	56,0,77	2.0845e+01,3.5902e-02,8.0000e+01	0.00,34.77,37.78	74,2,4,0	103	0.0485436893203883	TRUE	rs1296585431	A	multiallelic	TRUE	AGGAA	-	easy
chr4	113507192	A	G	0.03	0/0	107	4	A	G	AC=1;AF=0.500;AN=2;DP=89;FS=0.000;MQ=249.85;MQRankSum=1.673;QD=0.04;ReadPosRankSum=-0.371;SOR=0.058;FractionInformativeReads=1.000;MOSAIC	TRUE	TRUE	NA	0/1	84,4	0.0455	88	3,0	81,4	3	36,0,74	3.4254e+00,2.6315e+00,8.0000e+01	0.00,34.77,37.78	81,3,4,0	111	0.036036036036036	TRUE	rs1466569974	C	multiallelic	TRUE	AAAGG	-	easy
chr20	44846992	G	A	0.04	0/0	96	5	G	A	AC=1;AF=0.500;AN=2;DP=81;FS=0.000;MQ=248.23;MQRankSum=3.346;QD=0.17;ReadPosRankSum=1.668;SOR=0.156;FractionInformativeReads=1.000;MOSAIC	TRUE	TRUE	NA	0/1	77,4	0.0494	81	7,0	70,4	14	48,0,77	1.3592e+01,1.9420e-01,8.0000e+01	0.00,34.77,37.78	72,5,4,0	101	0.0495049504950495	TRUE	rs2066417479	A	biallelic	TRUE	ATGAC	-	easy
chr14	102885058	C	T	0.04	0/0	101	5	C	T	AC=1;AF=0.500;AN=2;DP=78;FS=0.000;MQ=250.00;MQRankSum=3.336;QD=0.26;ReadPosRankSum=3.336;SOR=0.127;FractionInformativeReads=0.987;MOSAIC	TRUE	TRUE	NA	0/1	71,4	0.0533	75	1,0	70,4	20	55,0,77	2.0462e+01,3.9221e-02,8.0000e+01	0.00,34.77,37.78	67,4,4,0	106	0.0471698113207547	TRUE	rs914770944	T	biallelic	TRUE	CTCCC	-	easy
chr7	94376488	C	A	0.02	0/0	84	2	NA	NA	NA	NA	FALSE	NA	NA	NA	NA	NA	NA	NA	NA	NA	NA	NA	NA	86	0.0232558139534884	FALSE	rs1355512751	T	multiallelic	TRUE	GGCTC	-	difficult
chr16	82128667	T	A	0.04	0/0	112	5	NA	NA	NA	NA	FALSE	NA	NA	NA	NA	NA	NA	NA	NA	NA	NA	NA	NA	117	0.0427350427350427	FALSE	NA	NA	biallelic	FALSE	ACTGC	-	easy
chr5	169601430	A	G	0.02	0/0	104	3	NA	NA	NA	NA	FALSE	NA	NA	NA	NA	NA	NA	NA	NA	NA	NA	NA	NA	107	0.0280373831775701	FALSE	NA	NA	biallelic	FALSE	TAACA	-	easy
chr6	106870360	G	T	0.05	0/0	99	6	G	T	AC=1;AF=0.500;AN=2;DP=85;FS=0.000;MQ=250.00;MQRankSum=3.724;QD=0.29;ReadPosRankSum=2.401;SOR=0.052;FractionInformativeReads=1.000;MOSAIC	TRUE	TRUE	NA	0/1	79,5	0.0595	84	5,0	74,5	25	60,0,77	2.5071e+01,1.3533e-02,8.0000e+01	0.00,34.77,37.78	77,2,5,0	105	0.0571428571428571	TRUE	rs1345352636	A	multiallelic	TRUE	ATGTT	-	easy
chr16	49166223	C	G	0.01	0/0	119	2	NA	NA	NA	NA	FALSE	NA	NA	NA	NA	NA	NA	NA	NA	NA	NA	NA	NA	121	0.0165289256198347	FALSE	rs1962147422	G,T	multiallelic	TRUE	AGCTG	-	easy
chr11	17206093	C	G	0.05	0/0	113	6	C	G	AC=1;AF=0.500;AN=2;DP=88;FS=0.000;MQ=249.78;MQRankSum=3.730;QD=0.32;ReadPosRankSum=3.730;SOR=0.048;FractionInformativeReads=1.000;MOSAIC	TRUE	TRUE	NA	0/1	82,5	0.0575	87	3,0	79,5	28	63,0,77	2.8042e+01,6.8219e-03,8.0000e+01	0.00,34.77,37.78	80,2,5,0	119	0.0504201680672269	TRUE	NA	NA	biallelic	FALSE	GCCTA	-	easy
chr8	128172007	A	T	0.01	0/0	113	2	NA	NA	NA	NA	FALSE	NA	NA	NA	NA	NA	NA	NA	NA	NA	NA	NA	NA	115	0.0173913043478261	FALSE	NA	NA	biallelic	FALSE	CCATT	-	easy
chr19	31628743	G	A	0.02	0/0	82	2	NA	NA	NA	NA	FALSE	NA	NA	NA	NA	NA	NA	NA	NA	NA	NA	NA	NA	84	0.0238095238095238	FALSE	rs1973194876	C	multiallelic	TRUE	AGGGA	+	easy
chr8	74414964	A	T	0.03	0/0	103	4	A	T	AC=1;AF=0.500;AN=2;DP=80;FS=0.000;MQ=250.00;MQRankSum=2.911;QD=0.15;ReadPosRankSum=2.911;SOR=0.025;FractionInformativeReads=1.000;MOSAIC	TRUE	TRUE	NA	0/1	76,3	0.038	79	4,0	72,3	12	47,0,77	1.2095e+01,2.7672e-01,8.0000e+01	0.00,34.77,37.78	74,2,3,0	107	0.0373831775700935	TRUE	NA	NA	biallelic	FALSE	GAAAA	+	easy
chr9	112365684	T	G	0.03	0/0	122	4	NA	NA	NA	NA	FALSE	NA	NA	NA	NA	NA	NA	NA	NA	NA	NA	NA	NA	126	0.0317460317460317	FALSE	NA	NA	biallelic	FALSE	GGTAA	-	easy
chr5	61682612	T	C	0.03	0/0	101	4	T	C	AC=1;AF=0.500;AN=2;DP=70;FS=0.000;MQ=250.00;MQRankSum=2.900;QD=0.10;ReadPosRankSum=0.203;SOR=0.003;FractionInformativeReads=1.000;MOSAIC	TRUE	TRUE	NA	0/1	67,3	0.0429	70	0,0	67,3	7	40,0,76	6.7580e+00,1.0290e+00,8.0000e+01	0.00,34.77,37.78	67,0,3,0	105	0.0380952380952381	TRUE	NA	NA	biallelic	FALSE	GTTGC	-	easy
chr9	113712352	G	C	0.01	0/0	99	1	NA	NA	NA	NA	FALSE	NA	NA	NA	NA	NA	NA	NA	NA	NA	NA	NA	NA	100	0.01	FALSE	NA	NA	biallelic	FALSE	ATGAC	-	easy
chr21	15617679	G	T	0.02	0/0	87	2	NA	NA	NA	NA	FALSE	NA	NA	NA	NA	NA	NA	NA	NA	NA	NA	NA	NA	89	0.0224719101123595	FALSE	NA	NA	biallelic	FALSE	TAGAA	-	easy
chr13	83409491	A	T	0.02	0/0	116	3	NA	NA	NA	NA	FALSE	NA	NA	NA	NA	NA	NA	NA	NA	NA	NA	NA	NA	119	0.0252100840336134	FALSE	NA	NA	biallelic	FALSE	TAATA	-	easy
chr3	171715995	C	G	0.04	0/0	82	4	C	G	AC=1;AF=0.500;AN=2;DP=71;FS=0.000;MQ=250.00;MQRankSum=3.327;QD=0.27;ReadPosRankSum=3.327;SOR=0.210;FractionInformativeReads=1.000;MOSAIC	TRUE	TRUE	NA	0/1	66,4	0.0571	70	2,0	64,4	19	54,0,77	1.9046e+01,5.4440e-02,8.0000e+01	0.00,34.77,37.78	61,5,4,0	86	0.0465116279069767	TRUE	rs1717658855	T	multiallelic	TRUE	TCCCA	+	easy
chr14	94886882	G	C	0.05	0/0	89	5	G	C	AC=1;AF=0.500;AN=2;DP=76;FS=0.000;MQ=250.00;MQRankSum=3.336;QD=0.19;ReadPosRankSum=-1.096;SOR=0.045;FractionInformativeReads=1.000;MOSAIC	TRUE	TRUE	NA	0/1	71,4	0.0533	75	2,0	69,4	14	49,0,77	1.4117e+01,1.7167e-01,8.0000e+01	0.00,34.77,37.78	69,2,4,0	94	0.0531914893617021	TRUE	NA	NA	biallelic	FALSE	GTGCC	-	easy
chr18	28577495	G	C	0.03	0/0	65	3	G	C	AC=1;AF=0.500;AN=2;DP=56;FS=0.000;MQ=210.10;MQRankSum=-0.182;QD=0.06;ReadPosRankSum=-0.801;SOR=0.052;FractionInformativeReads=1.000;MOSAIC	TRUE	TRUE	NA	0/1	53,3	0.0536	56	0,0	53,3	3	35,0,74	3.1799e+00,2.8470e+00,8.0000e+01	0.00,34.77,37.78	51,2,3,0	68	0.0441176470588235	TRUE	NA	NA	biallelic	FALSE	AGGAG	-	difficult
chr14	72745392	T	A	0.01	0/0	93	1	NA	NA	NA	NA	FALSE	NA	NA	NA	NA	NA	NA	NA	NA	NA	NA	NA	NA	94	0.0106382978723404	FALSE	NA	NA	biallelic	FALSE	TTTAA	-	easy
chr6	76308857	T	A	0.04	0/0	59	3	T	A	AC=1;AF=0.500;AN=2;DP=55;FS=0.000;MQ=250.00;MQRankSum=2.872;QD=0.29;ReadPosRankSum=-0.463;SOR=0.154;FractionInformativeReads=1.000;MOSAIC	TRUE	TRUE	NA	0/1	52,3	0.0545	55	3,0	49,3	16	51,0,77	1.6105e+01,1.0780e-01,8.0000e+01	0.00,34.77,37.78	48,4,3,0	62	0.0483870967741935	TRUE	NA	NA	biallelic	FALSE	GGTAC	-	easy
chr8	5927649	T	C	0.02	0/0	80	2	NA	NA	NA	NA	FALSE	NA	NA	NA	NA	NA	NA	NA	NA	NA	NA	NA	NA	82	0.024390243902439	FALSE	NA	NA	biallelic	FALSE	GATTT	-	easy
chr18	66073570	A	C	0.02	0/0	91	2	NA	NA	NA	NA	FALSE	NA	NA	NA	NA	NA	NA	NA	NA	NA	NA	NA	NA	93	0.021505376344086	FALSE	NA	NA	biallelic	FALSE	ACAGT	-	easy
chr21	16956481	G	C	0.03	0/0	78	3	G	C	AC=1;AF=0.500;AN=2;DP=70;FS=0.000;MQ=250.00;MQRankSum=2.900;QD=0.26;ReadPosRankSum=2.900;SOR=0.059;FractionInformativeReads=1.000;MOSAIC	TRUE	TRUE	NA	0/1	67,3	0.0429	70	3,0	64,3	18	53,0,77	1.7940e+01,7.0359e-02,8.0000e+01	0.00,34.77,37.78	64,3,3,0	81	0.037037037037037	TRUE	NA	NA	biallelic	FALSE	ATGCA	-	easy
chr5	78211528	T	C	0.02	0/0	97	2	NA	NA	NA	NA	FALSE	NA	NA	NA	NA	NA	NA	NA	NA	NA	NA	NA	NA	99	0.0202020202020202	FALSE	NA	NA	biallelic	FALSE	GCTCA	-	easy
chr19	37657505	T	A	0.05	0/0	79	5	T	A	AC=1;AF=0.500;AN=2;DP=66;FS=0.000;MQ=240.86;MQRankSum=0.309;QD=0.05;ReadPosRankSum=0.363;SOR=0.165;FractionInformativeReads=1.000;MOSAIC	TRUE	TRUE	NA	0/1	62,4	0.0606	66	3,0	59,4	3	36,0,74	3.4429e+00,2.6169e+00,8.0000e+01	0.00,34.77,37.78	58,4,4,0	84	0.0595238095238095	TRUE	NA	NA	biallelic	FALSE	ACTCC	-	difficult
chrX	16096739	T	A	0.02	0/0	51	2	NA	NA	NA	NA	FALSE	NA	NA	NA	NA	NA	NA	NA	NA	NA	NA	NA	NA	53	0.0377358490566038	FALSE	NA	NA	biallelic	FALSE	CATCA	-	easy
chr17	74863715	C	A	0.03	0/0	101	4	NA	NA	NA	NA	FALSE	NA	NA	NA	NA	NA	NA	NA	NA	NA	NA	NA	NA	105	0.0380952380952381	FALSE	NA	NA	biallelic	FALSE	TCCTA	-	easy
chr6	11593799	T	A	0.02	0/0	109	3	NA	NA	NA	NA	FALSE	NA	NA	NA	NA	NA	NA	NA	NA	NA	NA	NA	NA	112	0.0267857142857143	FALSE	NA	NA	biallelic	FALSE	TGTGA	-	difficult
chr2	129548417	C	T	0.03	0/0	105	4	C	T	AC=1;AF=0.500;AN=2;DP=84;FS=0.000;MQ=250.00;MQRankSum=3.349;QD=0.19;ReadPosRankSum=1.797;SOR=0.103;FractionInformativeReads=1.000;MOSAIC	TRUE	TRUE	NA	0/1	79,4	0.0482	83	3,0	76,4	16	51,0,77	1.5887e+01,1.1343e-01,8.0000e+01	0.00,34.77,37.78	75,4,4,0	109	0.036697247706422	TRUE	rs1682818028	T	biallelic	TRUE	TCCTT	-	easy
chr8	71212652	G	A	0.03	0/0	100	4	G	A	AC=1;AF=0.500;AN=2;DP=78;FS=0.000;MQ=250.00;MQRankSum=2.910;QD=0.12;ReadPosRankSum=1.429;SOR=0.074;FractionInformativeReads=1.000;MOSAIC	TRUE	TRUE	NA	0/1	75,3	0.0385	78	2,0	73,3	9	43,0,76	9.2327e+00,5.5185e-01,8.0000e+01	0.00,34.77,37.78	71,4,3,0	104	0.0384615384615385	TRUE	NA	NA	biallelic	FALSE	TAGAT	-	easy
chr19	57673115	C	T	0.04	0/0	95	4	C	T	AC=1;AF=0.500;AN=2;DP=80;FS=0.000;MQ=223.11;MQRankSum=2.616;QD=0.07;ReadPosRankSum=0.057;SOR=0.041;FractionInformativeReads=1.000;MOSAIC	TRUE	TRUE	NA	0/1	74,4	0.0513	78	0,0	73,4	5	39,0,75	5.3583e+00,1.4947e+00,8.0000e+01	0.00,34.77,37.78	72,2,4,0	99	0.0404040404040404	TRUE	NA	NA	biallelic	FALSE	ATCTC	-	difficult
chr1	14075435	A	T	0.03	0/0	78	3	A	T	AC=1;AF=0.500;AN=2;DP=67;FS=0.000;MQ=250.00;MQRankSum=2.895;QD=0.27;ReadPosRankSum=1.440;SOR=0.064;FractionInformativeReads=1.000;MOSAIC	TRUE	TRUE	NA	0/1	64,3	0.0448	67	6,0	58,3	18	53,0,77	1.8327e+01,6.4315e-02,8.0000e+01	0.00,34.77,37.78	61,3,3,0	81	0.037037037037037	TRUE	NA	NA	biallelic	FALSE	TTAAT	-	easy
chr20	17914210	G	A	0.03	0/0	101	4	NA	NA	NA	NA	FALSE	NA	NA	NA	NA	NA	NA	NA	NA	NA	NA	NA	NA	105	0.0380952380952381	FALSE	NA	NA	biallelic	FALSE	CAGGA	-	difficult
chr14	37429348	G	T	0.04	0/0	98	5	G	T	AC=1;AF=0.500;AN=2;DP=81;FS=0.000;MQ=250.00;MQRankSum=3.343;QD=0.21;ReadPosRankSum=0.212;SOR=0.072;FractionInformativeReads=1.000;MOSAIC	TRUE	TRUE	NA	0/1	75,4	0.0506	79	2,0	73,4	17	51,0,77	1.6784e+01,9.2032e-02,8.0000e+01	0.00,34.77,37.78	72,3,4,0	103	0.0485436893203883	TRUE	rs1257500572	A	multiallelic	TRUE	TAGTA	-	easy
chr17	16707696	A	T	0.03	0/0	98	4	A	T	AC=1;AF=0.500;AN=2;DP=79;FS=0.000;MQ=44.50;MQRankSum=1.347;QD=0.07;ReadPosRankSum=-2.193;SOR=0.046;FractionInformativeReads=1.000;MOSAIC	TRUE	TRUE	NA	0/1	76,3	0.038	79	4,0	66,3	6	39,0,76	5.5858e+00,1.4046e+00,8.0000e+01	0.00,34.77,37.78	73,3,3,0	102	0.0392156862745098	TRUE	rs1912139854	G	multiallelic	TRUE	AAACT	-	extreme
chr11	62053291	A	T	0.04	0/0	88	4	NA	NA	NA	NA	FALSE	NA	NA	NA	NA	NA	NA	NA	NA	NA	NA	NA	NA	92	0.0434782608695652	FALSE	NA	NA	biallelic	FALSE	TGATA	-	easy
chr4	140032520	A	C	0.04	0/0	96	4	A	C	AC=1;AF=0.500;AN=2;DP=80;FS=0.000;MQ=250.00;MQRankSum=3.343;QD=0.26;ReadPosRankSum=0.660;SOR=0.040;FractionInformativeReads=1.000;MOSAIC	TRUE	TRUE	NA	0/1	75,4	0.0506	79	2,0	73,4	21	55,0,77	2.0508e+01,3.8807e-02,8.0000e+01	0.00,34.77,37.78	73,2,4,0	100	0.04	TRUE	NA	NA	biallelic	FALSE	CTAAG	-	easy
chr20	58063790	A	C	0.02	0/0	114	3	NA	NA	NA	NA	FALSE	NA	NA	NA	NA	NA	NA	NA	NA	NA	NA	NA	NA	117	0.0256410256410256	FALSE	NA	NA	biallelic	FALSE	AAACA	-	difficult
chr1	210436468	G	C	0.02	0/0	144	3	NA	NA	NA	NA	FALSE	NA	NA	NA	NA	NA	NA	NA	NA	NA	NA	NA	NA	147	0.0204081632653061	FALSE	NA	NA	biallelic	FALSE	ATGAG	-	easy
chr21	25103456	C	T	0.04	0/0	100	5	C	T	AC=1;AF=0.500;AN=2;DP=85;FS=0.000;MQ=250.00;MQRankSum=3.352;QD=0.20;ReadPosRankSum=3.352;SOR=0.035;FractionInformativeReads=1.000;MOSAIC	TRUE	TRUE	NA	0/1	81,4	0.0471	85	5,0	76,4	17	52,0,77	1.7355e+01,8.0590e-02,8.0000e+01	0.00,34.77,37.78	79,2,4,0	105	0.0476190476190476	TRUE	rs891584712	G,T	multiallelic	TRUE	GGCCT	-	easy
chr3	42234731	C	A	0.02	0/0	94	2	NA	NA	NA	NA	FALSE	NA	NA	NA	NA	NA	NA	NA	NA	NA	NA	NA	NA	96	0.0208333333333333	FALSE	NA	NA	biallelic	FALSE	ATCAA	-	easy
chr6	17183061	C	G	0.04	0/0	101	5	C	G	AC=1;AF=0.500;AN=2;DP=84;FS=0.000;MQ=250.00;MQRankSum=2.916;QD=0.22;ReadPosRankSum=2.916;SOR=0.023;FractionInformativeReads=0.988;MOSAIC	TRUE	TRUE	NA	0/1	80,3	0.0361	83	2,0	78,3	18	53,0,77	1.8367e+01,6.3725e-02,8.0000e+01	0.00,34.77,37.78	78,2,3,0	106	0.0471698113207547	TRUE	NA	NA	biallelic	FALSE	GTCAC	-	difficult
chr3	181795837	G	C	0.03	0/0	88	3	NA	NA	NA	NA	FALSE	NA	NA	NA	NA	NA	NA	NA	NA	NA	NA	NA	NA	91	0.032967032967033	FALSE	NA	NA	biallelic	FALSE	GTGCT	-	difficult
chr8	28701804	C	A	0.03	0/0	100	4	NA	NA	NA	NA	FALSE	NA	NA	NA	NA	NA	NA	NA	NA	NA	NA	NA	NA	104	0.0384615384615385	FALSE	rs1232944043	G,T	multiallelic	TRUE	CCCGG	-	difficult
chr12	17924339	A	G	0.02	0/0	92	2	NA	NA	NA	NA	FALSE	NA	NA	NA	NA	NA	NA	NA	NA	NA	NA	NA	NA	94	0.0212765957446809	FALSE	NA	NA	biallelic	FALSE	AAATT	-	easy
chrX	92418911	T	A	0.04	0/0	75	4	NA	NA	NA	NA	FALSE	NA	NA	NA	NA	NA	NA	NA	NA	NA	NA	NA	NA	79	0.0506329113924051	FALSE	NA	NA	biallelic	FALSE	TTTCG	-	extreme
chr2	139921872	C	T	0.02	0/0	93	2	NA	NA	NA	NA	FALSE	NA	NA	NA	NA	NA	NA	NA	NA	NA	NA	NA	NA	95	0.0210526315789474	FALSE	NA	NA	biallelic	FALSE	CTCCA	-	easy
chr19	28438738	A	C	0.03	0/0	96	3	NA	NA	NA	NA	FALSE	NA	NA	NA	NA	NA	NA	NA	NA	NA	NA	NA	NA	99	0.0303030303030303	FALSE	NA	NA	biallelic	FALSE	CAAAC	+	difficult
chr15	100056597	T	G	0.03	0/0	89	3	T	G	AC=1;AF=0.500;AN=2;DP=71;FS=0.000;MQ=250.00;MQRankSum=2.901;QD=0.16;ReadPosRankSum=2.901;SOR=0.032;FractionInformativeReads=1.000;MOSAIC	TRUE	TRUE	NA	0/1	68,3	0.0423	71	2,0	66,3	11	45,0,77	1.1056e+01,3.5464e-01,8.0000e+01	0.00,34.77,37.78	66,2,3,0	92	0.0326086956521739	TRUE	rs2032590821	C	multiallelic	TRUE	GATCT	-	easy
chr16	36591471	T	C	0.03	0/0	109	4	NA	NA	NA	NA	FALSE	NA	NA	NA	NA	NA	NA	NA	NA	NA	NA	NA	NA	113	0.0353982300884956	FALSE	NA	NA	biallelic	FALSE	TTTTC	+	extreme
chr6	127214369	T	A	0.04	0/0	102	5	T	A	AC=1;AF=0.500;AN=2;DP=77;FS=0.000;MQ=109.12;MQRankSum=1.291;QD=0.22;ReadPosRankSum=0.523;SOR=0.019;FractionInformativeReads=1.000;MOSAIC	TRUE	TRUE	NA	0/1	72,4	0.0526	76	0,0	72,4	17	52,0,77	1.7073e+01,8.6065e-02,8.0000e+01	0.00,34.77,37.78	71,1,4,0	107	0.0467289719626168	TRUE	NA	NA	biallelic	FALSE	TCTCC	-	extreme
chr11	56120450	T	C	0.02	0/0	110	3	T	C	AC=1;AF=0.500;AN=2;DP=86;FS=0.000;MQ=229.42;MQRankSum=1.138;QD=0.07;ReadPosRankSum=1.876;SOR=0.095;FractionInformativeReads=1.000;MOSAIC	TRUE	TRUE	NA	0/1	82,4	0.0465	86	4,0	78,4	6	39,0,76	5.9331e+00,1.2789e+00,8.0000e+01	0.00,34.77,37.78	78,4,4,0	113	0.0265486725663717	TRUE	rs1854178762	C	biallelic	TRUE	TGTTA	-	easy
chr9	122687375	G	A	0.04	0/0	97	5	G	A	AC=1;AF=0.500;AN=2;DP=86;FS=0.000;MQ=250.00;MQRankSum=2.918;QD=0.06;ReadPosRankSum=2.918;SOR=0.088;FractionInformativeReads=1.000;MOSAIC	TRUE	TRUE	NA	0/1	83,3	0.0349	86	4,0	79,3	5	39,0,76	5.4952e+00,1.4396e+00,8.0000e+01	0.00,34.77,37.78	78,5,3,0	102	0.0490196078431373	TRUE	rs529455641	A	biallelic	TRUE	ACGTT	-	easy
chr8	41589533	A	T	0.01	0/0	99	2	NA	NA	NA	NA	FALSE	NA	NA	NA	NA	NA	NA	NA	NA	NA	NA	NA	NA	101	0.0198019801980198	FALSE	NA	NA	biallelic	FALSE	CAAAT	+	difficult
chr4	48777953	A	T	0.02	0/0	111	3	A	T	AC=1;AF=0.500;AN=2;DP=82;FS=0.000;MQ=250.00;MQRankSum=2.913;QD=0.09;ReadPosRankSum=2.913;SOR=0.024;FractionInformativeReads=1.000;MOSAIC	TRUE	TRUE	NA	0/1	78,3	0.037	81	0,0	78,3	7	41,0,76	7.2581e+00,9.0452e-01,8.0000e+01	0.00,34.77,37.78	76,2,3,0	114	0.0263157894736842	TRUE	NA	NA	biallelic	FALSE	CAAAG	+	difficult
chr17	68927807	T	G	0.04	0/0	98	5	T	G	AC=1;AF=0.500;AN=2;DP=82;FS=0.000;MQ=250.00;MQRankSum=3.347;QD=0.25;ReadPosRankSum=3.347;SOR=0.016;FractionInformativeReads=1.000;MOSAIC	TRUE	TRUE	NA	0/1	78,4	0.0488	82	1,0	77,4	21	55,0,77	2.0621e+01,3.7809e-02,8.0000e+01	0.00,34.77,37.78	77,1,4,0	103	0.0485436893203883	TRUE	NA	NA	biallelic	FALSE	GTTGA	-	easy
chr6	18797818	A	G	0.01	0/0	97	1	NA	NA	NA	NA	FALSE	NA	NA	NA	NA	NA	NA	NA	NA	NA	NA	NA	NA	98	0.0102040816326531	FALSE	NA	NA	biallelic	FALSE	GGACA	-	easy
chr11	113109459	T	G	0.03	0/0	110	4	NA	NA	NA	NA	FALSE	NA	NA	NA	NA	NA	NA	NA	NA	NA	NA	NA	NA	114	0.0350877192982456	FALSE	NA	NA	biallelic	FALSE	TATGT	-	easy
chr18	37721056	C	G	0.01	0/0	98	1	NA	NA	NA	NA	FALSE	NA	NA	NA	NA	NA	NA	NA	NA	NA	NA	NA	NA	99	0.0101010101010101	FALSE	NA	NA	biallelic	FALSE	AGCAT	-	easy
chrX	44365025	A	G	0.03	0/0	54	2	NA	NA	NA	NA	FALSE	NA	NA	NA	NA	NA	NA	NA	NA	NA	NA	NA	NA	56	0.0357142857142857	FALSE	NA	NA	biallelic	FALSE	ACAAA	-	easy
chr7	158137093	G	A	0.05	0/0	111	6	G	A	AC=1;AF=0.500;AN=2;DP=88;FS=0.000;MQ=250.00;MQRankSum=3.354;QD=0.11;ReadPosRankSum=0.456;SOR=0.033;FractionInformativeReads=0.989;MOSAIC	TRUE	TRUE	NA	0/1	83,4	0.046	87	6,0	77,4	10	44,0,76	9.6716e+00,4.9565e-01,8.0000e+01	0.00,34.77,37.78	81,2,4,0	117	0.0512820512820513	TRUE	NA	NA	biallelic	FALSE	TAGGT	-	easy
chr13	34469437	C	G	0.01	0/0	92	1	NA	NA	NA	NA	FALSE	NA	NA	NA	NA	NA	NA	NA	NA	NA	NA	NA	NA	93	0.010752688172043	FALSE	NA	NA	biallelic	FALSE	AACAT	-	easy
chr11	64090385	A	T	0.03	0/0	101	4	A	T	AC=1;AF=0.500;AN=2;DP=89;FS=0.000;MQ=250.00;MQRankSum=2.919;QD=0.06;ReadPosRankSum=-0.640;SOR=0.059;FractionInformativeReads=1.000;MOSAIC	TRUE	TRUE	NA	0/1	84,3	0.0345	87	5,0	79,3	5	38,0,75	5.1778e+00,1.5710e+00,8.0000e+01	0.00,34.77,37.78	80,4,3,0	105	0.0380952380952381	TRUE	NA	NA	biallelic	FALSE	CAATT	-	easy
chr5	3917116	T	A	0.01	0/0	85	1	NA	NA	NA	NA	FALSE	NA	NA	NA	NA	NA	NA	NA	NA	NA	NA	NA	NA	86	0.0116279069767442	FALSE	NA	NA	biallelic	FALSE	TATTC	-	easy
chr15	89726781	G	C	0.04	0/0	112	5	G	C	AC=1;AF=0.500;AN=2;DP=84;FS=0.000;MQ=250.00;MQRankSum=2.917;QD=0.13;ReadPosRankSum=2.917;SOR=0.040;FractionInformativeReads=1.000;MOSAIC	TRUE	TRUE	NA	0/1	81,3	0.0357	84	6,0	75,3	11	45,0,77	1.0891e+01,3.6898e-01,8.0000e+01	0.00,34.77,37.78	78,3,3,0	117	0.0427350427350427	TRUE	rs759124692	A	multiallelic	TRUE	CAGAT	-	easy
chr22	43223238	A	G	0.04	0/0	107	5	NA	NA	NA	NA	FALSE	NA	NA	NA	NA	NA	NA	NA	NA	NA	NA	NA	NA	112	0.0446428571428571	FALSE	rs1258420964	C,T	multiallelic	TRUE	AGAGG	-	easy
chr11	91355620	A	C	0.04	0/0	75	4	NA	NA	NA	NA	FALSE	NA	NA	NA	NA	NA	NA	NA	NA	NA	NA	NA	NA	79	0.0506329113924051	FALSE	rs1044384738	C	biallelic	TRUE	TAAAG	+	easy
chr19	29036722	C	T	0.04	0/0	113	5	NA	NA	NA	NA	FALSE	NA	NA	NA	NA	NA	NA	NA	NA	NA	NA	NA	NA	118	0.0423728813559322	FALSE	NA	NA	biallelic	FALSE	CCCTC	-	easy
chrX	131688202	T	A	0.01	0/0	57	1	NA	NA	NA	NA	FALSE	NA	NA	NA	NA	NA	NA	NA	NA	NA	NA	NA	NA	58	0.0172413793103448	FALSE	NA	NA	biallelic	FALSE	TGTAG	-	easy
chr12	24325051	G	A	0.01	0/0	85	1	NA	NA	NA	NA	FALSE	NA	NA	NA	NA	NA	NA	NA	NA	NA	NA	NA	NA	86	0.0116279069767442	FALSE	rs1950550246	T	multiallelic	TRUE	AGGCA	-	easy
chr15	85125107	G	T	0.03	0/0	99	4	G	T	AC=1;AF=0.500;AN=2;DP=77;FS=0.000;MQ=250.00;MQRankSum=3.711;QD=0.35;ReadPosRankSum=2.594;SOR=0.027;FractionInformativeReads=1.000;MOSAIC	TRUE	TRUE	NA	0/1	72,5	0.0649	77	2,0	70,5	27	62,0,77	2.7165e+01,8.3506e-03,8.0000e+01	0.00,34.77,37.78	71,1,5,0	103	0.0388349514563107	TRUE	rs2082239705	T	biallelic	TRUE	TGGAG	-	easy
chr17	58937976	A	T	0.05	0/0	98	6	A	T	AC=1;AF=0.500;AN=2;DP=80;FS=0.000;MQ=249.88;MQRankSum=4.044;QD=0.26;ReadPosRankSum=-1.712;SOR=0.145;FractionInformativeReads=0.988;MOSAIC	TRUE	TRUE	NA	0/1	73,6	0.0759	79	2,0	71,6	21	56,0,77	2.0987e+01,3.4742e-02,8.0000e+01	0.00,34.77,37.78	70,3,6,0	104	0.0576923076923077	TRUE	NA	NA	biallelic	FALSE	GGATT	-	easy
chr2	82478952	T	G	0.04	0/0	100	5	T	G	AC=1;AF=0.500;AN=2;DP=78;FS=0.000;MQ=250.00;MQRankSum=3.713;QD=0.38;ReadPosRankSum=-0.592;SOR=0.108;FractionInformativeReads=1.000;MOSAIC	TRUE	TRUE	NA	0/1	73,5	0.0641	78	1,0	72,5	29	64,0,77	2.9268e+01,5.1430e-03,8.0000e+01	0.00,34.77,37.78	70,3,5,0	105	0.0476190476190476	TRUE	NA	NA	biallelic	FALSE	TCTTG	-	easy
chr8	89979845	A	T	0.04	0/0	69	3	A	T	AC=1;AF=0.500;AN=2;DP=64;FS=0.000;MQ=250.00;MQRankSum=2.889;QD=0.17;ReadPosRankSum=-1.436;SOR=0.116;FractionInformativeReads=1.000;MOSAIC	TRUE	TRUE	NA	0/1	60,3	0.0476	63	1,0	59,3	11	46,0,77	1.1146e+01,3.4709e-01,8.0000e+01	0.00,34.77,37.78	56,4,3,0	72	0.0416666666666667	TRUE	NA	NA	biallelic	FALSE	TTAAC	-	easy
chr16	23044727	C	G	0.04	0/0	99	5	C	G	AC=1;AF=0.500;AN=2;DP=78;FS=0.000;MQ=200.76;MQRankSum=-1.127;QD=0.28;ReadPosRankSum=2.326;SOR=0.173;FractionInformativeReads=0.987;MOSAIC	TRUE	TRUE	NA	0/1	72,5	0.0649	77	4,0	68,5	22	56,0,77	2.1532e+01,3.0631e-02,8.0000e+01	0.00,34.77,37.78	68,4,5,0	104	0.0480769230769231	TRUE	rs1410782563	T	multiallelic	TRUE	AACAT	-	difficult
chr10	88942900	A	G	0.02	0/0	106	3	NA	NA	NA	NA	FALSE	NA	NA	NA	NA	NA	NA	NA	NA	NA	NA	NA	NA	109	0.0275229357798165	FALSE	NA	NA	biallelic	FALSE	AAAAG	+	easy
chr1	241282135	T	C	0.04	0/0	74	4	T	C	AC=1;AF=0.500;AN=2;DP=66;FS=0.000;MQ=250.00;MQRankSum=2.892;QD=0.14;ReadPosRankSum=2.892;SOR=0.004;FractionInformativeReads=1.000;MOSAIC	TRUE	TRUE	NA	0/1	62,3	0.0462	65	5,0	57,3	9	43,0,76	9.1194e+00,5.6742e-01,8.0000e+01	0.00,34.77,37.78	62,0,3,0	78	0.0512820512820513	TRUE	NA	NA	biallelic	FALSE	TGTCT	-	easy
chr15	54253085	C	G	0.02	0/0	105	3	NA	NA	NA	NA	FALSE	NA	NA	NA	NA	NA	NA	NA	NA	NA	NA	NA	NA	108	0.0277777777777778	FALSE	NA	NA	biallelic	FALSE	TACAG	-	easy
chr20	24632793	C	T	0.01	0/0	90	1	NA	NA	NA	NA	FALSE	NA	NA	NA	NA	NA	NA	NA	NA	NA	NA	NA	NA	91	0.010989010989011	FALSE	NA	NA	biallelic	FALSE	TACAA	-	easy
chr22	41773828	T	G	0.03	0/0	92	3	NA	NA	NA	NA	FALSE	NA	NA	NA	NA	NA	NA	NA	NA	NA	NA	NA	NA	95	0.0315789473684211	FALSE	NA	NA	biallelic	FALSE	GATCG	-	difficult
chr1	117280635	C	T	0.02	0/0	94	2	NA	NA	NA	NA	FALSE	NA	NA	NA	NA	NA	NA	NA	NA	NA	NA	NA	NA	96	0.0208333333333333	FALSE	NA	NA	biallelic	FALSE	AACTT	-	easy
chr21	38435194	C	G	0.02	0/0	90	2	NA	NA	NA	NA	FALSE	NA	NA	NA	NA	NA	NA	NA	NA	NA	NA	NA	NA	92	0.0217391304347826	FALSE	NA	NA	biallelic	FALSE	CTCAG	-	easy
chr18	19736516	A	C	0.03	0/0	75	3	NA	NA	NA	NA	FALSE	NA	NA	NA	NA	NA	NA	NA	NA	NA	NA	NA	NA	78	0.0384615384615385	FALSE	NA	NA	biallelic	FALSE	TCAAG	-	extreme
chr1	5518577	C	T	0.05	0/0	98	6	NA	NA	NA	NA	FALSE	NA	NA	NA	NA	NA	NA	NA	NA	NA	NA	NA	NA	104	0.0576923076923077	FALSE	rs957302562	T	biallelic	TRUE	CTCTA	-	easy
chr18	58553928	C	T	0.03	0/0	82	3	NA	NA	NA	NA	FALSE	NA	NA	NA	NA	NA	NA	NA	NA	NA	NA	NA	NA	85	0.0352941176470588	FALSE	NA	NA	biallelic	FALSE	ATCTT	-	difficult
chr10	15876836	A	C	0.03	0/0	106	4	A	C	AC=1;AF=0.500;AN=2;DP=74;FS=0.000;MQ=101.77;MQRankSum=-1.431;QD=0.14;ReadPosRankSum=-0.514;SOR=0.013;FractionInformativeReads=1.000;MOSAIC	TRUE	TRUE	NA	0/1	70,3	0.0411	73	2,0	68,3	11	45,0,77	1.0688e+01,3.8743e-01,8.0000e+01	0.00,34.77,37.78	69,1,3,0	110	0.0363636363636364	TRUE	rs1234706341	C	biallelic	TRUE	GAATA	-	extreme
chr10	11596140	T	C	0.04	0/0	112	5	T	C	AC=1;AF=0.500;AN=2;DP=86;FS=0.000;MQ=250.00;MQRankSum=3.353;QD=0.23;ReadPosRankSum=3.353;SOR=0.061;FractionInformativeReads=1.000;MOSAIC	TRUE	TRUE	NA	0/1	82,4	0.0465	86	2,0	80,4	19	54,0,77	1.9479e+01,4.9239e-02,8.0000e+01	0.00,34.77,37.78	79,3,4,0	117	0.0427350427350427	TRUE	NA	NA	biallelic	FALSE	CCTAA	-	easy
chr17	44040931	A	T	0.03	0/0	89	3	NA	NA	NA	NA	FALSE	NA	NA	NA	NA	NA	NA	NA	NA	NA	NA	NA	NA	92	0.0326086956521739	FALSE	NA	NA	biallelic	FALSE	TGAGA	-	difficult
chr1	83662094	A	C	0.02	0/0	89	2	NA	NA	NA	NA	FALSE	NA	NA	NA	NA	NA	NA	NA	NA	NA	NA	NA	NA	91	0.021978021978022	FALSE	NA	NA	biallelic	FALSE	ACAAG	-	easy
chr12	18822241	T	G	0.05	0/0	104	6	T	G	AC=1;AF=0.500;AN=2;DP=81;FS=0.000;MQ=250.00;MQRankSum=3.346;QD=0.16;ReadPosRankSum=-0.992;SOR=0.038;FractionInformativeReads=1.000;MOSAIC	TRUE	TRUE	NA	0/1	77,4	0.0494	81	1,0	76,4	13	47,0,77	1.2833e+01,2.3227e-01,8.0000e+01	0.00,34.77,37.78	75,2,4,0	110	0.0545454545454545	TRUE	NA	NA	biallelic	FALSE	CCTTC	-	easy
chr19	54585452	T	A	0.03	0/0	96	3	T	A	AC=1;AF=0.500;AN=2;DP=80;FS=0.000;MQ=248.39;MQRankSum=2.912;QD=0.17;ReadPosRankSum=2.912;SOR=0.103;FractionInformativeReads=1.000;MOSAIC	TRUE	TRUE	NA	0/1	77,3	0.0375	80	4,0	73,3	13	48,0,77	1.3202e+01,2.1291e-01,8.0000e+01	0.00,34.77,37.78	72,5,3,0	99	0.0303030303030303	TRUE	NA	NA	biallelic	FALSE	CTTCC	-	difficult
chr9	20859301	G	T	0.04	0/0	88	4	G	T	AC=1;AF=0.500;AN=2;DP=75;FS=0.000;MQ=246.82;MQRankSum=3.335;QD=0.29;ReadPosRankSum=1.829;SOR=0.083;FractionInformativeReads=0.987;MOSAIC	TRUE	TRUE	NA	0/1	70,4	0.0541	74	5,0	65,4	22	57,0,77	2.1807e+01,2.8741e-02,8.0000e+01	0.00,34.77,37.78	67,3,4,0	92	0.0434782608695652	TRUE	NA	NA	biallelic	FALSE	TTGAA	-	difficult
chr3	72229649	G	A	0.03	0/0	108	4	NA	NA	NA	NA	FALSE	NA	NA	NA	NA	NA	NA	NA	NA	NA	NA	NA	NA	112	0.0357142857142857	FALSE	NA	NA	biallelic	FALSE	TAGAA	-	easy
chr16	18170563	T	C	0.04	0/0	80	4	NA	NA	NA	NA	FALSE	NA	NA	NA	NA	NA	NA	NA	NA	NA	NA	NA	NA	84	0.0476190476190476	FALSE	rs1898814746	G	multiallelic	TRUE	GTTGT	-	extreme
chr19	37768285	A	T	0.03	0/0	98	4	A	T	AC=1;AF=0.500;AN=2;DP=82;FS=0.000;MQ=250.00;MQRankSum=3.347;QD=0.18;ReadPosRankSum=0.786;SOR=0.152;FractionInformativeReads=1.000;MOSAIC	TRUE	TRUE	NA	0/1	78,4	0.0488	82	7,0	71,4	14	49,0,77	1.4401e+01,1.6060e-01,8.0000e+01	0.00,34.77,37.78	73,5,4,0	102	0.0392156862745098	TRUE	NA	NA	biallelic	FALSE	ACAAT	-	easy
chr6	104250488	G	C	0.02	0/0	84	2	NA	NA	NA	NA	FALSE	NA	NA	NA	NA	NA	NA	NA	NA	NA	NA	NA	NA	86	0.0232558139534884	FALSE	NA	NA	biallelic	FALSE	CTGCA	-	easy
chrX	51666439	A	G	0.02	0/0	63	2	NA	NA	NA	NA	FALSE	NA	NA	NA	NA	NA	NA	NA	NA	NA	NA	NA	NA	65	0.0307692307692308	FALSE	NA	NA	biallelic	FALSE	TGACG	-	easy
chr5	77741165	A	C	0.05	0/0	97	6	A	C	AC=1;AF=0.500;AN=2;DP=83;FS=0.000;MQ=250.00;MQRankSum=3.347;QD=0.25;ReadPosRankSum=3.347;SOR=0.152;FractionInformativeReads=1.000;MOSAIC	TRUE	TRUE	NA	0/1	78,4	0.0488	82	5,0	73,4	20	55,0,77	2.0488e+01,3.8987e-02,8.0000e+01	0.00,34.77,37.78	73,5,4,0	103	0.058252427184466	TRUE	NA	NA	biallelic	FALSE	TAAGA	-	easy
chr20	58019439	G	A	0.03	0/0	94	3	NA	NA	NA	NA	FALSE	NA	NA	NA	NA	NA	NA	NA	NA	NA	NA	NA	NA	97	0.0309278350515464	FALSE	NA	NA	biallelic	FALSE	CAGTC	-	easy
chr1	48179547	T	G	0.01	0/0	121	2	NA	NA	NA	NA	FALSE	NA	NA	NA	NA	NA	NA	NA	NA	NA	NA	NA	NA	123	0.016260162601626	FALSE	rs1301816135	A	multiallelic	TRUE	TGTCT	-	easy
chr5	56425876	T	A	0.03	0/0	77	3	T	A	AC=1;AF=0.500;AN=2;DP=72;FS=0.000;MQ=250.00;MQRankSum=2.903;QD=0.15;ReadPosRankSum=2.903;SOR=0.055;FractionInformativeReads=1.000;MOSAIC	TRUE	TRUE	NA	0/1	69,3	0.0417	72	4,0	65,3	11	45,0,77	1.0712e+01,3.8522e-01,8.0000e+01	0.00,34.77,37.78	66,3,3,0	80	0.0375	TRUE	NA	NA	biallelic	FALSE	ATTTG	+	easy
chr13	42852739	T	G	0.02	0/0	97	2	NA	NA	NA	NA	FALSE	NA	NA	NA	NA	NA	NA	NA	NA	NA	NA	NA	NA	99	0.0202020202020202	FALSE	NA	NA	biallelic	FALSE	GTTCT	-	easy
chr19	51617997	T	A	0.01	0/0	78	1	NA	NA	NA	NA	FALSE	NA	NA	NA	NA	NA	NA	NA	NA	NA	NA	NA	NA	79	0.0126582278481013	FALSE	NA	NA	biallelic	FALSE	GCTAT	-	easy
chr20	48001585	C	T	0.02	0/0	102	3	C	T	AC=1;AF=0.500;AN=2;DP=75;FS=0.000;MQ=193.77;MQRankSum=-2.302;QD=0.05;ReadPosRankSum=2.905;SOR=0.165;FractionInformativeReads=1.000;MOSAIC	TRUE	TRUE	NA	0/1	71,3	0.0405	74	3,0	68,3	4	37,0,75	3.9742e+00,2.2220e+00,8.0000e+01	0.00,34.77,37.78	65,6,3,0	105	0.0285714285714286	TRUE	rs1325643679	G,T	multiallelic	TRUE	TCCGC	-	difficult
chr2	179426962	T	C	0.01	0/0	97	1	NA	NA	NA	NA	FALSE	NA	NA	NA	NA	NA	NA	NA	NA	NA	NA	NA	NA	98	0.0102040816326531	FALSE	NA	NA	biallelic	FALSE	CATGA	-	easy
chr13	22806491	G	C	0.04	0/0	101	5	NA	NA	NA	NA	FALSE	NA	NA	NA	NA	NA	NA	NA	NA	NA	NA	NA	NA	106	0.0471698113207547	FALSE	rs1871375060	C	biallelic	TRUE	TTGAC	-	easy
chr8	48769890	A	C	0.02	0/0	97	2	NA	NA	NA	NA	FALSE	NA	NA	NA	NA	NA	NA	NA	NA	NA	NA	NA	NA	99	0.0202020202020202	FALSE	NA	NA	biallelic	FALSE	TAACA	-	easy
chr8	48197214	T	G	0.03	0/0	92	3	NA	NA	NA	NA	FALSE	NA	NA	NA	NA	NA	NA	NA	NA	NA	NA	NA	NA	95	0.0315789473684211	FALSE	NA	NA	biallelic	FALSE	TTTTC	+	easy
chr14	89296592	G	T	0.03	0/0	104	4	G	T	AC=1;AF=0.500;AN=2;DP=84;FS=0.000;MQ=250.00;MQRankSum=2.917;QD=0.11;ReadPosRankSum=1.012;SOR=0.010;FractionInformativeReads=1.000;MOSAIC	TRUE	TRUE	NA	0/1	81,3	0.0357	84	4,0	77,3	9	44,0,76	9.3342e+00,5.3826e-01,8.0000e+01	0.00,34.77,37.78	80,1,3,0	108	0.037037037037037	TRUE	NA	NA	biallelic	FALSE	CAGCA	-	easy
chr2	219367512	T	C	0.04	0/0	115	5	NA	NA	NA	NA	FALSE	NA	NA	NA	NA	NA	NA	NA	NA	NA	NA	NA	NA	120	0.0416666666666667	FALSE	NA	NA	biallelic	FALSE	AGTAT	-	easy
chr17	65509595	T	G	0.03	0/0	111	4	T	G	AC=1;AF=0.500;AN=2;DP=80;FS=0.000;MQ=250.00;MQRankSum=3.344;QD=0.26;ReadPosRankSum=2.086;SOR=0.071;FractionInformativeReads=1.000;MOSAIC	TRUE	TRUE	NA	0/1	76,4	0.05	80	2,0	74,4	21	55,0,77	2.0522e+01,3.8680e-02,8.0000e+01	0.00,34.77,37.78	73,3,4,0	115	0.0347826086956522	TRUE	NA	NA	biallelic	FALSE	CTTCA	-	easy
chr6	116081074	C	T	0.02	0/0	107	3	C	T	AC=1;AF=0.500;AN=2;DP=89;FS=0.000;MQ=249.78;MQRankSum=2.920;QD=0.14;ReadPosRankSum=1.587;SOR=0.193;FractionInformativeReads=0.989;MOSAIC	TRUE	TRUE	NA	0/1	85,3	0.0341	88	7,0	78,3	12	47,0,77	1.2117e+01,2.7531e-01,8.0000e+01	0.00,34.77,37.78	77,8,3,0	110	0.0272727272727273	TRUE	NA	NA	biallelic	FALSE	GCCCT	+	easy
chr17	16417996	G	T	0.05	0/0	133	7	G	T	AC=1;AF=0.500;AN=2;DP=96;FS=0.000;MQ=250.00;MQRankSum=4.079;QD=0.25;ReadPosRankSum=1.567;SOR=0.054;FractionInformativeReads=1.000;MOSAIC	TRUE	TRUE	NA	0/1	90,6	0.0625	96	2,0	88,6	24	59,0,77	2.3809e+01,1.8104e-02,8.0000e+01	0.00,34.77,37.78	88,2,6,0	140	0.05	TRUE	NA	NA	biallelic	FALSE	CTGGC	-	easy
chr5	120181744	A	C	0.02	0/0	93	2	NA	NA	NA	NA	FALSE	NA	NA	NA	NA	NA	NA	NA	NA	NA	NA	NA	NA	95	0.0210526315789474	FALSE	rs954809567	G,T	multiallelic	TRUE	CTAGC	-	easy
chr20	58295470	C	T	0.03	0/0	93	3	C	T	AC=1;AF=0.500;AN=2;DP=85;FS=0.000;MQ=250.00;MQRankSum=2.917;QD=0.13;ReadPosRankSum=1.155;SOR=0.256;FractionInformativeReads=1.000;MOSAIC	TRUE	TRUE	NA	0/1	82,3	0.0353	85	4,0	78,3	11	45,0,77	1.0650e+01,3.9101e-01,8.0000e+01	0.00,34.77,37.78	73,9,3,0	96	0.03125	TRUE	rs1985864184	G	multiallelic	TRUE	GCCAA	-	easy
chr9	89812878	G	A	0.04	0/0	106	5	NA	NA	NA	NA	FALSE	NA	NA	NA	NA	NA	NA	NA	NA	NA	NA	NA	NA	111	0.045045045045045	FALSE	rs1368406475	A,C	multiallelic	TRUE	CCGGG	-	easy
chr18	7420298	T	G	0.03	0/0	105	4	T	G	AC=1;AF=0.500;AN=2;DP=84;FS=0.000;MQ=250.00;MQRankSum=3.723;QD=0.32;ReadPosRankSum=3.723;SOR=0.212;FractionInformativeReads=0.988;MOSAIC	TRUE	TRUE	NA	0/1	78,5	0.0602	83	4,0	74,5	27	62,0,77	2.6900e+01,8.8755e-03,8.0000e+01	0.00,34.77,37.78	73,5,5,0	109	0.036697247706422	TRUE	rs981778034	C	multiallelic	TRUE	ACTGT	-	easy
chr15	62919526	A	C	0.05	0/0	98	6	A	C	AC=1;AF=0.500;AN=2;DP=76;FS=0.000;MQ=250.00;MQRankSum=3.709;QD=0.38;ReadPosRankSum=2.410;SOR=0.028;FractionInformativeReads=1.000;MOSAIC	TRUE	TRUE	NA	0/1	71,5	0.0658	76	1,0	70,5	29	64,0,77	2.8823e+01,5.6984e-03,8.0000e+01	0.00,34.77,37.78	70,1,5,0	104	0.0576923076923077	TRUE	NA	NA	biallelic	FALSE	GGAAT	-	easy
chr14	27250180	T	C	0.05	0/0	93	5	T	C	AC=1;AF=0.500;AN=2;DP=73;FS=0.000;MQ=229.11;MQRankSum=1.119;QD=0.16;ReadPosRankSum=3.331;SOR=0.088;FractionInformativeReads=0.986;MOSAIC	TRUE	TRUE	NA	0/1	68,4	0.0556	72	4,0	64,4	12	46,0,77	1.1885e+01,2.9090e-01,8.0000e+01	0.00,34.77,37.78	65,3,4,0	98	0.0510204081632653	TRUE	NA	NA	biallelic	FALSE	AGTCG	-	difficult
chrX	62117135	G	C	0.05	0/0	23	2	NA	NA	NA	NA	FALSE	NA	NA	NA	NA	NA	NA	NA	NA	NA	NA	NA	NA	25	0.08	FALSE	NA	NA	biallelic	FALSE	TGGAA	-	extreme
chr15	22961322	T	A	0.05	0/0	90	5	NA	NA	NA	NA	FALSE	NA	NA	NA	NA	NA	NA	NA	NA	NA	NA	NA	NA	95	0.0526315789473684	FALSE	NA	NA	biallelic	FALSE	CCTTA	-	difficult
chr12	105230815	C	G	0.03	0/0	104	4	C	G	AC=1;AF=0.500;AN=2;DP=73;FS=0.000;MQ=250.00;MQRankSum=3.331;QD=0.39;ReadPosRankSum=2.028;SOR=0.049;FractionInformativeReads=0.986;MOSAIC	TRUE	TRUE	NA	0/1	68,4	0.0556	72	1,0	67,4	29	63,0,77	2.8687e+01,5.8804e-03,8.0000e+01	0.00,34.77,37.78	66,2,4,0	108	0.037037037037037	TRUE	NA	NA	biallelic	FALSE	TTCAG	-	easy
chrX	128152363	A	C	0.03	0/0	51	2	NA	NA	NA	NA	FALSE	NA	NA	NA	NA	NA	NA	NA	NA	NA	NA	NA	NA	53	0.0377358490566038	FALSE	NA	NA	biallelic	FALSE	GCATC	-	difficult
chr3	37707417	T	A	0.04	0/0	118	5	T	A	AC=1;AF=0.500;AN=2;DP=92;FS=0.000;MQ=250.00;MQRankSum=3.360;QD=0.18;ReadPosRankSum=0.680;SOR=0.164;FractionInformativeReads=1.000;MOSAIC	TRUE	TRUE	NA	0/1	88,4	0.0435	92	4,0	84,4	17	51,0,77	1.6563e+01,9.6893e-02,8.0000e+01	0.00,34.77,37.78	82,6,4,0	123	0.040650406504065	TRUE	NA	NA	biallelic	FALSE	TGTTT	-	easy
chr1	214060383	A	T	0.02	0/0	85	2	NA	NA	NA	NA	FALSE	NA	NA	NA	NA	NA	NA	NA	NA	NA	NA	NA	NA	87	0.0229885057471264	FALSE	NA	NA	biallelic	FALSE	GAAAG	+	easy
chrX	152542766	A	T	0.02	0/0	57	2	NA	NA	NA	NA	FALSE	NA	NA	NA	NA	NA	NA	NA	NA	NA	NA	NA	NA	59	0.0338983050847458	FALSE	NA	NA	biallelic	FALSE	GAAAC	+	easy
chr14	26855052	A	G	0.01	0/0	94	1	NA	NA	NA	NA	FALSE	NA	NA	NA	NA	NA	NA	NA	NA	NA	NA	NA	NA	95	0.0105263157894737	FALSE	NA	NA	biallelic	FALSE	TAAGG	-	easy
chr6	38588371	A	T	0.02	0/0	99	3	NA	NA	NA	NA	FALSE	NA	NA	NA	NA	NA	NA	NA	NA	NA	NA	NA	NA	102	0.0294117647058824	FALSE	NA	NA	biallelic	FALSE	TCAAC	-	easy
chrY	4923292	A	G	0.01	0/0	38	1	NA	NA	NA	NA	FALSE	NA	NA	NA	NA	NA	NA	NA	NA	NA	NA	NA	NA	39	0.0256410256410256	FALSE	NA	NA	biallelic	FALSE	ATATA	-	extreme
chr20	36269864	T	C	0.04	0/0	120	5	T	C	AC=1;AF=0.500;AN=2;DP=78;FS=0.000;MQ=250.00;MQRankSum=3.338;QD=0.25;ReadPosRankSum=1.989;SOR=0.044;FractionInformativeReads=1.000;MOSAIC	TRUE	TRUE	NA	0/1	72,4	0.0526	76	2,0	70,4	19	54,0,77	1.9455e+01,4.9515e-02,8.0000e+01	0.00,34.77,37.78	70,2,4,0	125	0.04	TRUE	NA	NA	biallelic	FALSE	AATTA	-	easy
chr9	69939183	T	C	0.02	0/0	81	2	NA	NA	NA	NA	FALSE	NA	NA	NA	NA	NA	NA	NA	NA	NA	NA	NA	NA	83	0.0240963855421687	FALSE	NA	NA	biallelic	FALSE	GTTTC	+	difficult
chr21	31391018	A	C	0.04	0/0	102	5	A	C	AC=1;AF=0.500;AN=2;DP=89;FS=0.000;MQ=249.87;MQRankSum=3.730;QD=0.13;ReadPosRankSum=3.730;SOR=0.086;FractionInformativeReads=1.000;MOSAIC	TRUE	TRUE	NA	0/1	82,5	0.0575	87	5,0	77,5	12	46,0,77	1.1538e+01,3.1602e-01,8.0000e+01	0.00,34.77,37.78	79,3,5,0	107	0.0467289719626168	TRUE	NA	NA	biallelic	FALSE	ATACC	-	easy
chr11	7900884	T	G	0.04	0/0	98	5	T	G	AC=1;AF=0.500;AN=2;DP=73;FS=0.000;MQ=222.51;MQRankSum=-0.448;QD=0.23;ReadPosRankSum=0.618;SOR=0.021;FractionInformativeReads=1.000;MOSAIC	TRUE	TRUE	NA	0/1	69,4	0.0548	73	1,0	68,4	17	52,0,77	1.7146e+01,8.4614e-02,8.0000e+01	0.00,34.77,37.78	68,1,4,0	103	0.0485436893203883	TRUE	NA	NA	biallelic	FALSE	TATTG	-	easy
chr18	9219751	A	G	0.05	0/0	87	5	A	G	AC=1;AF=0.500;AN=2;DP=72;FS=0.000;MQ=248.68;MQRankSum=3.697;QD=0.34;ReadPosRankSum=0.640;SOR=0.074;FractionInformativeReads=1.000;MOSAIC	TRUE	TRUE	NA	0/1	66,5	0.0704	71	4,0	62,5	24	59,0,77	2.4165e+01,1.6677e-02,8.0000e+01	0.00,34.77,37.78	64,2,5,0	92	0.0543478260869565	TRUE	rs896010431	C	multiallelic	TRUE	GAAAG	+	difficult
chr7	81561058	C	T	0.03	0/0	89	3	C	T	AC=1;AF=0.500;AN=2;DP=76;FS=0.000;MQ=250.00;MQRankSum=2.908;QD=0.16;ReadPosRankSum=2.908;SOR=0.027;FractionInformativeReads=1.000;MOSAIC	TRUE	TRUE	NA	0/1	73,3	0.0395	76	3,0	70,3	12	46,0,77	1.1944e+01,2.8681e-01,8.0000e+01	0.00,34.77,37.78	71,2,3,0	92	0.0326086956521739	TRUE	rs1787534411	A,T	multiallelic	TRUE	TACAT	-	extreme
chr2	15351344	A	G	0.05	0/0	99	6	A	G	AC=1;AF=0.500;AN=2;DP=77;FS=0.000;MQ=250.00;MQRankSum=3.338;QD=0.29;ReadPosRankSum=0.454;SOR=0.044;FractionInformativeReads=1.000;MOSAIC	TRUE	TRUE	NA	0/1	72,4	0.0526	76	1,0	71,4	22	57,0,77	2.2061e+01,2.7104e-02,8.0000e+01	0.00,34.77,37.78	70,2,4,0	105	0.0571428571428571	TRUE	rs1673345867	T	multiallelic	TRUE	GGACA	-	easy
chrX	149953581	G	T	0.03	0/0	69	3	NA	NA	NA	NA	FALSE	NA	NA	NA	NA	NA	NA	NA	NA	NA	NA	NA	NA	72	0.0416666666666667	FALSE	rs2091142937	T	biallelic	TRUE	TTGTT	-	easy
chr18	69924374	T	A	0.02	0/0	101	3	T	A	AC=1;AF=0.500;AN=2;DP=84;FS=0.000;MQ=250.00;MQRankSum=2.917;QD=0.16;ReadPosRankSum=2.917;SOR=0.093;FractionInformativeReads=1.000;MOSAIC	TRUE	TRUE	NA	0/1	81,3	0.0357	84	5,0	76,3	13	48,0,77	1.3125e+01,2.1680e-01,8.0000e+01	0.00,34.77,37.78	76,5,3,0	104	0.0288461538461538	TRUE	rs1209075205	C	multiallelic	TRUE	AATCA	-	easy
chr8	88102398	A	G	0.01	0/0	81	1	NA	NA	NA	NA	FALSE	NA	NA	NA	NA	NA	NA	NA	NA	NA	NA	NA	NA	82	0.0121951219512195	FALSE	rs1809159562	C	multiallelic	TRUE	GGAGT	-	easy
chr2	194381141	A	T	0.05	0/0	82	5	A	T	AC=1;AF=0.500;AN=2;DP=58;FS=0.000;MQ=249.73;MQRankSum=2.879;QD=0.45;ReadPosRankSum=1.475;SOR=0.021;FractionInformativeReads=1.000;MOSAIC	TRUE	TRUE	NA	0/1	55,3	0.0517	58	0,0	55,3	26	61,0,77	2.5862e+01,1.1275e-02,8.0000e+01	0.00,34.77,37.78	54,1,3,0	87	0.0574712643678161	TRUE	rs1688836515	G	multiallelic	TRUE	GAAAA	+	difficult
chr3	166147616	T	C	0.04	0/0	100	5	T	C	AC=1;AF=0.500;AN=2;DP=71;FS=0.000;MQ=250.00;MQRankSum=3.697;QD=0.34;ReadPosRankSum=2.461;SOR=0.033;FractionInformativeReads=1.000;MOSAIC	TRUE	TRUE	NA	0/1	66,5	0.0704	71	1,0	65,5	24	59,0,77	2.4108e+01,1.6899e-02,8.0000e+01	0.00,34.77,37.78	65,1,5,0	105	0.0476190476190476	TRUE	NA	NA	biallelic	FALSE	TCTCT	-	easy
chr19	16639302	T	G	0.02	0/0	98	3	NA	NA	NA	NA	FALSE	NA	NA	NA	NA	NA	NA	NA	NA	NA	NA	NA	NA	101	0.0297029702970297	FALSE	NA	NA	biallelic	FALSE	TTTTA	+	extreme
chr7	54975395	G	T	0.03	0/0	101	4	G	T	AC=1;AF=0.500;AN=2;DP=86;FS=0.000;MQ=250.00;MQRankSum=3.352;QD=0.17;ReadPosRankSum=-0.467;SOR=0.062;FractionInformativeReads=1.000;MOSAIC	TRUE	TRUE	NA	0/1	81,4	0.0471	85	2,0	79,4	15	49,0,77	1.4730e+01,1.4867e-01,8.0000e+01	0.00,34.77,37.78	78,3,4,0	105	0.0380952380952381	TRUE	NA	NA	biallelic	FALSE	CTGAA	-	easy
chr22	27648484	T	A	0.02	0/0	98	3	NA	NA	NA	NA	FALSE	NA	NA	NA	NA	NA	NA	NA	NA	NA	NA	NA	NA	101	0.0297029702970297	FALSE	rs1930909039	G	multiallelic	TRUE	AATGG	-	easy
chrY	16793587	G	A	0.01	0/0	49	1	NA	NA	NA	NA	FALSE	NA	NA	NA	NA	NA	NA	NA	NA	NA	NA	NA	NA	50	0.02	FALSE	NA	NA	biallelic	FALSE	TGGGT	+	difficult
chr19	12620902	A	C	0.01	0/0	92	1	NA	NA	NA	NA	FALSE	NA	NA	NA	NA	NA	NA	NA	NA	NA	NA	NA	NA	93	0.010752688172043	FALSE	NA	NA	biallelic	FALSE	ACATG	-	difficult
chr15	91617359	T	G	0.02	0/0	81	2	NA	NA	NA	NA	FALSE	NA	NA	NA	NA	NA	NA	NA	NA	NA	NA	NA	NA	83	0.0240963855421687	FALSE	rs1432448019	A	multiallelic	TRUE	GGTAA	-	easy
chr18	34611355	A	C	0.02	0/0	99	3	A	C	AC=1;AF=0.500;AN=2;DP=84;FS=0.000;MQ=250.00;MQRankSum=2.917;QD=0.17;ReadPosRankSum=-0.458;SOR=0.127;FractionInformativeReads=1.000;MOSAIC	TRUE	TRUE	NA	0/1	81,3	0.0357	84	5,0	76,3	15	49,0,77	1.4640e+01,1.5183e-01,8.0000e+01	0.00,34.77,37.78	75,6,3,0	102	0.0294117647058824	TRUE	NA	NA	biallelic	FALSE	AAAAT	+	easy
chr22	39814657	G	A	0.03	0/0	105	4	G	A	AC=1;AF=0.500;AN=2;DP=81;FS=0.000;MQ=250.00;MQRankSum=2.912;QD=0.06;ReadPosRankSum=-0.861;SOR=0.025;FractionInformativeReads=1.000;MOSAIC	TRUE	TRUE	NA	0/1	77,3	0.0375	80	2,0	75,3	5	38,0,75	4.9111e+00,1.6926e+00,8.0000e+01	0.00,34.77,37.78	75,2,3,0	109	0.036697247706422	TRUE	NA	NA	biallelic	FALSE	TTGGG	-	easy
chr10	72036467	C	T	0.02	0/0	98	3	NA	NA	NA	NA	FALSE	NA	NA	NA	NA	NA	NA	NA	NA	NA	NA	NA	NA	101	0.0297029702970297	FALSE	NA	NA	biallelic	FALSE	CGCAA	-	difficult
chr18	25047435	T	C	0.02	0/0	97	2	NA	NA	NA	NA	FALSE	NA	NA	NA	NA	NA	NA	NA	NA	NA	NA	NA	NA	99	0.0202020202020202	FALSE	rs866004619	A,C	multiallelic	TRUE	CATTG	-	easy
chr1	217814851	A	T	0.04	0/0	115	5	A	T	AC=1;AF=0.500;AN=2;DP=89;FS=0.000;MQ=250.00;MQRankSum=2.921;QD=0.18;ReadPosRankSum=-0.125;SOR=0.036;FractionInformativeReads=1.000;MOSAIC	TRUE	TRUE	NA	0/1	86,3	0.0337	89	3,0	83,3	16	50,0,77	1.5744e+01,1.1729e-01,8.0000e+01	0.00,34.77,37.78	83,3,3,0	120	0.0416666666666667	TRUE	NA	NA	biallelic	FALSE	TAAAA	+	easy
chrX	109200676	G	A	0.04	0/0	62	3	NA	NA	NA	NA	FALSE	NA	NA	NA	NA	NA	NA	NA	NA	NA	NA	NA	NA	65	0.0461538461538462	FALSE	rs1926780110	A	biallelic	TRUE	AAGGA	-	easy
chr21	39152766	A	T	0.02	0/0	104	3	NA	NA	NA	NA	FALSE	NA	NA	NA	NA	NA	NA	NA	NA	NA	NA	NA	NA	107	0.0280373831775701	FALSE	NA	NA	biallelic	FALSE	TGAGC	-	difficult
chr20	49120239	G	C	0.04	0/0	86	4	G	C	AC=1;AF=0.500;AN=2;DP=71;FS=0.000;MQ=250.00;MQRankSum=2.901;QD=0.16;ReadPosRankSum=2.901;SOR=0.014;FractionInformativeReads=1.000;MOSAIC	TRUE	TRUE	NA	0/1	68,3	0.0423	71	1,0	67,3	12	46,0,77	1.1519e+01,3.1741e-01,8.0000e+01	0.00,34.77,37.78	67,1,3,0	90	0.0444444444444444	TRUE	NA	NA	biallelic	FALSE	CAGCA	-	easy
chr6	36278996	T	A	0.02	0/0	128	3	NA	NA	NA	NA	FALSE	NA	NA	NA	NA	NA	NA	NA	NA	NA	NA	NA	NA	131	0.0229007633587786	FALSE	NA	NA	biallelic	FALSE	GGTGG	-	easy
chr5	168875177	G	A	0.02	0/0	52	2	G	A	AC=1;AF=0.500;AN=2;DP=42;FS=0.000;MQ=245.99;MQRankSum=0.977;QD=0.08;ReadPosRankSum=0.098;SOR=0.041;FractionInformativeReads=1.000;MOSAIC	TRUE	TRUE	NA	0/1	39,3	0.0714	42	1,0	38,3	3	35,0,74	3.2380e+00,2.7940e+00,8.0000e+01	0.00,34.77,37.78	38,1,3,0	54	0.037037037037037	TRUE	NA	NA	biallelic	FALSE	GGGAG	-	easy
chr17	80628368	T	C	0.04	0/0	105	5	NA	NA	NA	NA	FALSE	NA	NA	NA	NA	NA	NA	NA	NA	NA	NA	NA	NA	110	0.0454545454545455	FALSE	NA	NA	biallelic	FALSE	TGTTT	-	easy
chr6	132540512	T	A	0.01	0/0	105	2	NA	NA	NA	NA	FALSE	NA	NA	NA	NA	NA	NA	NA	NA	NA	NA	NA	NA	107	0.0186915887850467	FALSE	rs1776275561	C,G	multiallelic	TRUE	TATAG	-	easy
chrX	44332163	G	C	0.05	0/0	71	4	NA	NA	NA	NA	FALSE	NA	NA	NA	NA	NA	NA	NA	NA	NA	NA	NA	NA	75	0.0533333333333333	FALSE	rs2038090943	A	multiallelic	TRUE	ATGAC	-	easy
chr10	120891210	A	G	0.01	0/0	89	1	NA	NA	NA	NA	FALSE	NA	NA	NA	NA	NA	NA	NA	NA	NA	NA	NA	NA	90	0.0111111111111111	FALSE	NA	NA	biallelic	FALSE	GGACA	-	easy
chr7	27403868	A	C	0.03	0/0	76	3	A	C	AC=1;AF=0.500;AN=2;DP=63;FS=0.000;MQ=250.00;MQRankSum=2.889;QD=0.29;ReadPosRankSum=2.889;SOR=0.041;FractionInformativeReads=1.000;MOSAIC	TRUE	TRUE	NA	0/1	60,3	0.0476	63	5,0	55,3	18	53,0,77	1.8436e+01,6.2701e-02,8.0000e+01	0.00,34.77,37.78	58,2,3,0	79	0.0379746835443038	TRUE	rs938876904	G	multiallelic	TRUE	TGACT	-	easy
chr13	74384267	A	C	0.04	0/0	96	5	A	C	AC=1;AF=0.500;AN=2;DP=81;FS=0.000;MQ=249.06;MQRankSum=3.344;QD=0.20;ReadPosRankSum=1.203;SOR=0.218;FractionInformativeReads=0.988;MOSAIC	TRUE	TRUE	NA	0/1	76,4	0.05	80	4,0	72,4	17	51,0,77	1.6567e+01,9.6819e-02,8.0000e+01	0.00,34.77,37.78	70,6,4,0	101	0.0495049504950495	TRUE	NA	NA	biallelic	FALSE	TCACA	-	easy
chr3	144818267	G	A	0.01	0/0	99	2	NA	NA	NA	NA	FALSE	NA	NA	NA	NA	NA	NA	NA	NA	NA	NA	NA	NA	101	0.0198019801980198	FALSE	rs184828983	A,T	multiallelic	TRUE	GTGTG	-	easy
chr18	61859239	G	A	0.04	0/0	87	4	NA	NA	NA	NA	FALSE	NA	NA	NA	NA	NA	NA	NA	NA	NA	NA	NA	NA	91	0.043956043956044	FALSE	NA	NA	biallelic	FALSE	TTGTC	-	easy
chr7	94600250	G	T	0.05	0/0	97	6	G	T	AC=1;AF=0.500;AN=2;DP=84;FS=0.000;MQ=250.00;MQRankSum=3.350;QD=0.25;ReadPosRankSum=0.452;SOR=0.035;FractionInformativeReads=1.000;MOSAIC	TRUE	TRUE	NA	0/1	80,4	0.0476	84	2,0	78,4	21	56,0,77	2.1198e+01,3.3083e-02,8.0000e+01	0.00,34.77,37.78	78,2,4,0	103	0.058252427184466	TRUE	NA	NA	biallelic	FALSE	ATGAT	-	easy
chr6	114459721	G	A	0.03	0/0	102	4	G	A	AC=1;AF=0.500;AN=2;DP=79;FS=0.000;MQ=250.00;MQRankSum=2.910;QD=0.11;ReadPosRankSum=1.143;SOR=0.026;FractionInformativeReads=1.000;MOSAIC	TRUE	TRUE	NA	0/1	75,3	0.0385	78	2,0	73,3	8	42,0,76	8.3810e+00,6.8124e-01,8.0000e+01	0.00,34.77,37.78	73,2,3,0	106	0.0377358490566038	TRUE	rs982181923	A	biallelic	TRUE	AAGAA	-	easy
chr2	95350587	G	A	0.01	0/0	91	1	NA	NA	NA	NA	FALSE	NA	NA	NA	NA	NA	NA	NA	NA	NA	NA	NA	NA	92	0.0108695652173913	FALSE	rs1679489593	C	multiallelic	TRUE	CAGGG	-	easy
chr15	84326381	A	G	0.01	0/0	94	1	NA	NA	NA	NA	FALSE	NA	NA	NA	NA	NA	NA	NA	NA	NA	NA	NA	NA	95	0.0105263157894737	FALSE	NA	NA	biallelic	FALSE	GCATC	-	extreme
chr16	84747268	T	C	0.01	0/0	103	2	NA	NA	NA	NA	FALSE	NA	NA	NA	NA	NA	NA	NA	NA	NA	NA	NA	NA	105	0.019047619047619	FALSE	NA	NA	biallelic	FALSE	TGTGA	-	easy
chrX	147719860	A	G	0.04	0/0	35	2	NA	NA	NA	NA	FALSE	NA	NA	NA	NA	NA	NA	NA	NA	NA	NA	NA	NA	37	0.0540540540540541	FALSE	NA	NA	biallelic	FALSE	GGAGG	-	easy
chr3	84758343	A	G	0.03	0/0	91	3	NA	NA	NA	NA	FALSE	NA	NA	NA	NA	NA	NA	NA	NA	NA	NA	NA	NA	94	0.0319148936170213	FALSE	rs1703357298	G	biallelic	TRUE	ACAAA	-	extreme
chr14	87320904	A	G	0.05	0/0	100	6	A	G	AC=1;AF=0.500;AN=2;DP=79;FS=0.000;MQ=250.00;MQRankSum=3.343;QD=0.25;ReadPosRankSum=2.046;SOR=0.114;FractionInformativeReads=1.000;MOSAIC	TRUE	TRUE	NA	0/1	75,4	0.0506	79	0,0	75,4	20	55,0,77	1.9944e+01,4.4217e-02,8.0000e+01	0.00,34.77,37.78	71,4,4,0	106	0.0566037735849057	TRUE	NA	NA	biallelic	FALSE	CTACA	-	easy
chr6	77603151	T	G	0.03	0/0	64	2	NA	NA	NA	NA	FALSE	NA	NA	NA	NA	NA	NA	NA	NA	NA	NA	NA	NA	66	0.0303030303030303	FALSE	NA	NA	biallelic	FALSE	TATTA	-	difficult
chr16	17395497	G	C	0.01	0/0	103	2	NA	NA	NA	NA	FALSE	NA	NA	NA	NA	NA	NA	NA	NA	NA	NA	NA	NA	105	0.019047619047619	FALSE	rs565773626	A	multiallelic	TRUE	GCGAA	-	easy
chrX	53098969	C	G	0.03	0/0	53	2	NA	NA	NA	NA	FALSE	NA	NA	NA	NA	NA	NA	NA	NA	NA	NA	NA	NA	55	0.0363636363636364	FALSE	NA	NA	biallelic	FALSE	CTCCT	-	difficult
chr20	38575934	C	G	0.04	0/0	99	5	C	G	AC=1;AF=0.500;AN=2;DP=84;FS=0.000;MQ=250.00;MQRankSum=2.914;QD=0.15;ReadPosRankSum=1.161;SOR=0.042;FractionInformativeReads=0.988;MOSAIC	TRUE	TRUE	NA	0/1	79,3	0.0366	82	1,0	78,3	12	47,0,77	1.2223e+01,2.6844e-01,8.0000e+01	0.00,34.77,37.78	76,3,3,0	104	0.0480769230769231	TRUE	rs908646967	T	multiallelic	TRUE	CTCTC	-	easy
chr10	99609995	A	G	0.04	0/0	90	4	A	G	AC=1;AF=0.500;AN=2;DP=79;FS=0.000;MQ=250.00;MQRankSum=2.911;QD=0.06;ReadPosRankSum=1.372;SOR=0.145;FractionInformativeReads=1.000;MOSAIC	TRUE	TRUE	NA	0/1	76,3	0.038	79	3,0	73,3	5	38,0,75	4.8104e+00,1.7414e+00,8.0000e+01	0.00,34.77,37.78	70,6,3,0	94	0.0425531914893617	TRUE	rs2034488119	G	biallelic	TRUE	TGAGC	-	easy
chr4	142093159	G	A	0.01	0/0	99	2	NA	NA	NA	NA	FALSE	NA	NA	NA	NA	NA	NA	NA	NA	NA	NA	NA	NA	101	0.0198019801980198	FALSE	NA	NA	biallelic	FALSE	AGGTC	-	easy
chr19	42212936	G	A	0.02	0/0	111	3	NA	NA	NA	NA	FALSE	NA	NA	NA	NA	NA	NA	NA	NA	NA	NA	NA	NA	114	0.0263157894736842	FALSE	NA	NA	biallelic	FALSE	TTGAA	-	easy
chr2	87514979	T	C	0.03	0/0	100	4	NA	NA	NA	NA	FALSE	NA	NA	NA	NA	NA	NA	NA	NA	NA	NA	NA	NA	104	0.0384615384615385	FALSE	NA	NA	biallelic	FALSE	CCTTC	-	extreme
chr19	891121	A	G	0.02	0/0	107	3	A	G	AC=1;AF=0.500;AN=2;DP=83;FS=0.000;MQ=250.00;MQRankSum=2.914;QD=0.07;ReadPosRankSum=1.433;SOR=0.023;FractionInformativeReads=0.988;MOSAIC	TRUE	TRUE	NA	0/1	79,3	0.0366	82	0,0	79,3	6	40,0,76	6.0163e+00,1.2508e+00,8.0000e+01	0.00,34.77,37.78	77,2,3,0	110	0.0272727272727273	TRUE	NA	NA	biallelic	FALSE	GCAAA	-	easy
chr15	74901002	T	C	0.04	0/0	96	5	T	C	AC=1;AF=0.500;AN=2;DP=80;FS=0.000;MQ=250.00;MQRankSum=2.912;QD=0.05;ReadPosRankSum=1.317;SOR=0.045;FractionInformativeReads=1.000;MOSAIC	TRUE	TRUE	NA	0/1	77,3	0.0375	80	4,0	73,3	4	37,0,75	4.0776e+00,2.1542e+00,8.0000e+01	0.00,34.77,37.78	74,3,3,0	101	0.0495049504950495	TRUE	rs536442886	C	biallelic	TRUE	TCTAG	-	easy
chr11	57570267	C	A	0.05	0/0	95	5	C	A	AC=1;AF=0.500;AN=2;DP=75;FS=0.000;MQ=248.31;MQRankSum=3.336;QD=0.22;ReadPosRankSum=3.336;SOR=0.020;FractionInformativeReads=1.000;MOSAIC	TRUE	TRUE	NA	0/1	71,4	0.0533	75	1,0	70,4	17	52,0,77	1.6866e+01,9.0302e-02,8.0000e+01	0.00,34.77,37.78	70,1,4,0	100	0.05	TRUE	NA	NA	biallelic	FALSE	AGCAC	-	difficult
chr14	75256782	C	G	0.02	0/0	124	3	NA	NA	NA	NA	FALSE	NA	NA	NA	NA	NA	NA	NA	NA	NA	NA	NA	NA	127	0.0236220472440945	FALSE	rs752143313	A	multiallelic	TRUE	GCCTC	-	difficult
chrY	3610215	T	A	0.03	0/0	33	2	NA	NA	NA	NA	FALSE	NA	NA	NA	NA	NA	NA	NA	NA	NA	NA	NA	NA	35	0.0571428571428571	FALSE	NA	NA	biallelic	FALSE	AATTA	-	extreme
chr18	62485350	C	A	0.03	0/0	109	4	C	A	AC=1;AF=0.500;AN=2;DP=80;FS=0.000;MQ=250.00;MQRankSum=2.911;QD=0.21;ReadPosRankSum=2.911;SOR=0.011;FractionInformativeReads=1.000;MOSAIC	TRUE	TRUE	NA	0/1	76,3	0.038	79	1,0	75,3	17	52,0,77	1.6899e+01,8.9616e-02,8.0000e+01	0.00,34.77,37.78	75,1,3,0	113	0.0353982300884956	TRUE	NA	NA	biallelic	FALSE	TACAG	-	easy
chr12	59131765	A	T	0.02	0/0	100	3	NA	NA	NA	NA	FALSE	NA	NA	NA	NA	NA	NA	NA	NA	NA	NA	NA	NA	103	0.029126213592233	FALSE	NA	NA	biallelic	FALSE	TTACC	-	easy
chr12	78319768	T	G	0.03	0/0	107	4	NA	NA	NA	NA	FALSE	NA	NA	NA	NA	NA	NA	NA	NA	NA	NA	NA	NA	111	0.036036036036036	FALSE	rs1868979010	G	biallelic	TRUE	GCTTT	-	easy
chr18	30209557	A	G	0.02	0/0	98	3	NA	NA	NA	NA	FALSE	NA	NA	NA	NA	NA	NA	NA	NA	NA	NA	NA	NA	101	0.0297029702970297	FALSE	NA	NA	biallelic	FALSE	TAAGG	-	easy
chr19	15118399	A	G	0.02	0/0	93	2	NA	NA	NA	NA	FALSE	NA	NA	NA	NA	NA	NA	NA	NA	NA	NA	NA	NA	95	0.0210526315789474	FALSE	rs1161130779	C	multiallelic	TRUE	AGAGG	-	easy
chr6	126309544	A	G	0.03	0/0	93	3	NA	NA	NA	NA	FALSE	NA	NA	NA	NA	NA	NA	NA	NA	NA	NA	NA	NA	96	0.03125	FALSE	NA	NA	biallelic	FALSE	AGACT	-	easy
chr18	24193386	G	C	0.03	0/0	97	4	G	C	AC=1;AF=0.500;AN=2;DP=82;FS=0.000;MQ=235.55;MQRankSum=-0.247;QD=0.06;ReadPosRankSum=2.914;SOR=0.042;FractionInformativeReads=1.000;MOSAIC	TRUE	TRUE	NA	0/1	79,3	0.0366	82	3,0	76,3	5	39,0,75	5.3131e+00,1.5134e+00,8.0000e+01	0.00,34.77,37.78	76,3,3,0	101	0.0396039603960396	TRUE	NA	NA	biallelic	FALSE	AGGCT	-	difficult
chr8	83201291	G	T	0.03	0/0	105	4	NA	NA	NA	NA	FALSE	NA	NA	NA	NA	NA	NA	NA	NA	NA	NA	NA	NA	109	0.036697247706422	FALSE	rs1563574440	C,T	multiallelic	TRUE	GGGTA	-	easy
chr22	26204302	A	G	0.02	0/0	89	2	NA	NA	NA	NA	FALSE	NA	NA	NA	NA	NA	NA	NA	NA	NA	NA	NA	NA	91	0.021978021978022	FALSE	NA	NA	biallelic	FALSE	TAACT	-	easy
chr1	233478337	C	A	0.02	0/0	107	3	NA	NA	NA	NA	FALSE	NA	NA	NA	NA	NA	NA	NA	NA	NA	NA	NA	NA	110	0.0272727272727273	FALSE	NA	NA	biallelic	FALSE	GCCAA	-	easy
chr22	12059457	G	C	0.01	0/0	47	1	NA	NA	NA	NA	FALSE	NA	NA	NA	NA	NA	NA	NA	NA	NA	NA	NA	NA	48	0.0208333333333333	FALSE	NA	NA	biallelic	FALSE	CGGTG	-	extreme
chr5	113117209	T	C	0.04	0/0	115	5	T	C	AC=1;AF=0.500;AN=2;DP=80;FS=0.000;MQ=250.00;MQRankSum=3.715;QD=0.25;ReadPosRankSum=3.715;SOR=0.006;FractionInformativeReads=1.000;MOSAIC	TRUE	TRUE	NA	0/1	74,5	0.0633	79	2,0	72,5	20	55,0,77	2.0054e+01,4.3110e-02,8.0000e+01	0.00,34.77,37.78	74,0,5,0	120	0.0416666666666667	TRUE	rs1273078833	C	biallelic	TRUE	GCTGC	-	easy
chr13	110696520	A	T	0.01	0/0	109	2	NA	NA	NA	NA	FALSE	NA	NA	NA	NA	NA	NA	NA	NA	NA	NA	NA	NA	111	0.018018018018018	FALSE	NA	NA	biallelic	FALSE	TTACC	-	easy
chr19	21019148	C	G	0.04	0/0	88	4	C	G	AC=1;AF=0.500;AN=2;DP=76;FS=0.000;MQ=249.85;MQRankSum=3.338;QD=0.28;ReadPosRankSum=2.059;SOR=0.078;FractionInformativeReads=1.000;MOSAIC	TRUE	TRUE	NA	0/1	72,4	0.0526	76	4,0	68,4	21	56,0,77	2.0925e+01,3.5238e-02,8.0000e+01	0.00,34.77,37.78	69,3,4,0	92	0.0434782608695652	TRUE	rs112813326	A	multiallelic	TRUE	ACCTG	-	easy
chr20	4355779	G	T	0.02	0/0	95	2	NA	NA	NA	NA	FALSE	NA	NA	NA	NA	NA	NA	NA	NA	NA	NA	NA	NA	97	0.0206185567010309	FALSE	NA	NA	biallelic	FALSE	CTGCA	-	easy
chr11	64051719	T	C	0.02	0/0	98	2	NA	NA	NA	NA	FALSE	NA	NA	NA	NA	NA	NA	NA	NA	NA	NA	NA	NA	100	0.02	FALSE	rs1943699138	C	biallelic	TRUE	CCTGA	-	easy
chr21	16481806	A	C	0.04	0/0	60	3	NA	NA	NA	NA	FALSE	NA	NA	NA	NA	NA	NA	NA	NA	NA	NA	NA	NA	63	0.0476190476190476	FALSE	NA	NA	biallelic	FALSE	TTATT	-	extreme
chr9	104034350	G	T	0.04	0/0	87	4	G	T	AC=1;AF=0.500;AN=2;DP=73;FS=0.000;MQ=236.78;MQRankSum=1.733;QD=0.25;ReadPosRankSum=2.151;SOR=0.049;FractionInformativeReads=1.000;MOSAIC	TRUE	TRUE	NA	0/1	68,4	0.0556	72	2,0	66,4	19	53,0,77	1.8508e+01,6.1665e-02,8.0000e+01	0.00,34.77,37.78	66,2,4,0	91	0.043956043956044	TRUE	NA	NA	biallelic	FALSE	TTGCT	-	extreme
chr4	25200849	A	G	0.04	0/0	82	4	NA	NA	NA	NA	FALSE	NA	NA	NA	NA	NA	NA	NA	NA	NA	NA	NA	NA	86	0.0465116279069767	FALSE	NA	NA	biallelic	FALSE	GCAAG	-	easy
chr14	74576378	A	C	0.03	0/0	102	4	A	C	AC=1;AF=0.500;AN=2;DP=91;FS=0.000;MQ=250.00;MQRankSum=3.358;QD=0.23;ReadPosRankSum=3.358;SOR=0.281;FractionInformativeReads=1.000;MOSAIC	TRUE	TRUE	NA	0/1	86,4	0.0444	90	4,0	82,4	21	55,0,77	2.0688e+01,3.7222e-02,8.0000e+01	0.00,34.77,37.78	78,8,4,0	106	0.0377358490566038	TRUE	NA	NA	biallelic	FALSE	AAAAC	+	easy
chr16	75588263	G	A	0.04	0/0	108	5	G	A	AC=1;AF=0.500;AN=2;DP=84;FS=0.000;MQ=250.00;MQRankSum=3.350;QD=0.22;ReadPosRankSum=1.901;SOR=0.035;FractionInformativeReads=1.000;MOSAIC	TRUE	TRUE	NA	0/1	80,4	0.0476	84	2,0	78,4	19	53,0,77	1.8670e+01,5.9401e-02,8.0000e+01	0.00,34.77,37.78	78,2,4,0	113	0.0442477876106195	TRUE	rs1042374637	A,C,T	multiallelic	TRUE	AAGAT	-	easy
chr20	34505962	G	T	0.01	0/0	115	2	NA	NA	NA	NA	FALSE	NA	NA	NA	NA	NA	NA	NA	NA	NA	NA	NA	NA	117	0.0170940170940171	FALSE	rs1990595466	A	multiallelic	TRUE	GGGTT	-	easy
chr14	95425458	G	A	0.04	0/0	101	5	G	A	AC=1;AF=0.500;AN=2;DP=88;FS=0.000;MQ=248.58;MQRankSum=3.354;QD=0.04;ReadPosRankSum=1.753;SOR=0.239;FractionInformativeReads=0.989;MOSAIC	TRUE	TRUE	NA	0/1	83,4	0.046	87	4,0	79,4	3	35,0,74	3.2225e+00,2.8080e+00,8.0000e+01	0.00,34.77,37.78	76,7,4,0	106	0.0471698113207547	TRUE	rs907106410	A	biallelic	TRUE	ATGAG	-	easy
chr2	46123947	C	T	0.01	0/0	115	2	NA	NA	NA	NA	FALSE	NA	NA	NA	NA	NA	NA	NA	NA	NA	NA	NA	NA	117	0.0170940170940171	FALSE	NA	NA	biallelic	FALSE	TGCTG	-	easy
chr19	1394126	T	C	0.04	0/0	120	5	T	C	AC=1;AF=0.500;AN=2;DP=82;FS=0.000;MQ=250.00;MQRankSum=2.913;QD=0.06;ReadPosRankSum=1.013;SOR=0.010;FractionInformativeReads=0.988;MOSAIC	TRUE	TRUE	NA	0/1	78,3	0.037	81	3,0	75,3	5	38,0,75	5.0055e+00,1.6483e+00,8.0000e+01	0.00,34.77,37.78	77,1,3,0	125	0.04	TRUE	rs755542189	C,G	multiallelic	TRUE	TCTGG	-	easy
chr6	40266104	A	G	0.02	0/0	93	2	NA	NA	NA	NA	FALSE	NA	NA	NA	NA	NA	NA	NA	NA	NA	NA	NA	NA	95	0.0210526315789474	FALSE	NA	NA	biallelic	FALSE	AGATG	-	difficult
chr9	9280178	T	C	0.04	0/0	86	4	T	C	AC=1;AF=0.500;AN=2;DP=68;FS=0.000;MQ=250.00;MQRankSum=2.897;QD=0.18;ReadPosRankSum=-0.358;SOR=0.063;FractionInformativeReads=1.000;MOSAIC	TRUE	TRUE	NA	0/1	65,3	0.0441	68	6,0	59,3	12	47,0,77	1.2126e+01,2.7469e-01,8.0000e+01	0.00,34.77,37.78	62,3,3,0	90	0.0444444444444444	TRUE	NA	NA	biallelic	FALSE	TATTT	-	easy
chr3	10535898	G	T	0.04	0/0	91	4	G	T	AC=1;AF=0.500;AN=2;DP=78;FS=0.000;MQ=250.00;MQRankSum=3.341;QD=0.17;ReadPosRankSum=1.303;SOR=0.117;FractionInformativeReads=1.000;MOSAIC	TRUE	TRUE	NA	0/1	74,4	0.0513	78	3,0	71,4	13	48,0,77	1.3130e+01,2.1655e-01,8.0000e+01	0.00,34.77,37.78	70,4,4,0	95	0.0421052631578947	TRUE	rs1217593364	A	multiallelic	TRUE	TGGCA	-	easy
chr12	58280556	A	T	0.04	0/0	89	4	A	T	AC=1;AF=0.500;AN=2;DP=74;FS=0.000;MQ=250.00;MQRankSum=3.333;QD=0.28;ReadPosRankSum=2.072;SOR=0.193;FractionInformativeReads=1.000;MOSAIC	TRUE	TRUE	NA	0/1	69,4	0.0548	73	4,0	65,4	20	55,0,77	2.0375e+01,4.0023e-02,8.0000e+01	0.00,34.77,37.78	64,5,4,0	93	0.043010752688172	TRUE	NA	NA	biallelic	FALSE	TTAAC	-	easy
chr12	100411752	T	A	0.02	0/0	104	3	NA	NA	NA	NA	FALSE	NA	NA	NA	NA	NA	NA	NA	NA	NA	NA	NA	NA	107	0.0280373831775701	FALSE	NA	NA	biallelic	FALSE	TTTTT	++	easy
chr5	99897214	G	A	0.04	0/0	109	5	NA	NA	NA	NA	FALSE	NA	NA	NA	NA	NA	NA	NA	NA	NA	NA	NA	NA	114	0.043859649122807	FALSE	NA	NA	biallelic	FALSE	AGGTA	-	extreme
chr18	22302668	T	C	0.02	0/0	106	3	NA	NA	NA	NA	FALSE	NA	NA	NA	NA	NA	NA	NA	NA	NA	NA	NA	NA	109	0.0275229357798165	FALSE	rs2034250991	C	biallelic	TRUE	AATAA	-	easy
chr18	61199583	A	G	0.03	0/0	122	4	A	G	AC=1;AF=0.500;AN=2;DP=95;FS=0.000;MQ=250.00;MQRankSum=2.925;QD=0.06;ReadPosRankSum=1.291;SOR=0.101;FractionInformativeReads=1.000;MOSAIC	TRUE	TRUE	NA	0/1	91,3	0.0319	94	3,0	88,3	6	39,0,76	5.9646e+00,1.2682e+00,8.0000e+01	0.00,34.77,37.78	85,6,3,0	126	0.0317460317460317	TRUE	NA	NA	biallelic	FALSE	TTAAA	-	easy
chr11	2970186	G	C	0.04	0/0	89	4	G	C	AC=1;AF=0.500;AN=2;DP=69;FS=0.000;MQ=248.25;MQRankSum=3.325;QD=0.36;ReadPosRankSum=1.759;SOR=0.053;FractionInformativeReads=1.000;MOSAIC	TRUE	TRUE	NA	0/1	65,4	0.058	69	2,0	63,4	25	60,0,77	2.5060e+01,1.3567e-02,8.0000e+01	0.00,34.77,37.78	63,2,4,0	93	0.043010752688172	TRUE	NA	NA	biallelic	FALSE	ATGAC	-	easy
chr12	100350557	T	G	0.02	0/0	115	3	T	G	AC=1;AF=0.500;AN=2;DP=92;FS=0.000;MQ=250.00;MQRankSum=2.924;QD=0.14;ReadPosRankSum=2.924;SOR=0.139;FractionInformativeReads=1.000;MOSAIC	TRUE	TRUE	NA	0/1	89,3	0.0326	92	6,0	83,3	13	47,0,77	1.2501e+01,2.5129e-01,8.0000e+01	0.00,34.77,37.78	82,7,3,0	118	0.0254237288135593	TRUE	NA	NA	biallelic	FALSE	TATCA	-	easy
chr3	24031946	A	T	0.04	0/0	100	5	A	T	AC=1;AF=0.500;AN=2;DP=79;FS=0.000;MQ=192.63;MQRankSum=0.593;QD=0.19;ReadPosRankSum=2.113;SOR=0.072;FractionInformativeReads=1.000;MOSAIC	TRUE	TRUE	NA	0/1	75,4	0.0506	79	2,0	73,4	15	50,0,77	1.5036e+01,1.3838e-01,8.0000e+01	0.00,34.77,37.78	72,3,4,0	105	0.0476190476190476	TRUE	NA	NA	biallelic	FALSE	AGAGG	-	easy
chr13	71338737	T	A	0.02	0/0	95	2	NA	NA	NA	NA	FALSE	NA	NA	NA	NA	NA	NA	NA	NA	NA	NA	NA	NA	97	0.0206185567010309	FALSE	NA	NA	biallelic	FALSE	ATTTA	+	easy
chr11	38855426	T	A	0.02	0/0	94	2	NA	NA	NA	NA	FALSE	NA	NA	NA	NA	NA	NA	NA	NA	NA	NA	NA	NA	96	0.0208333333333333	FALSE	NA	NA	biallelic	FALSE	CTTCC	-	easy
chr16	69238859	T	C	0.04	0/0	115	5	T	C	AC=1;AF=0.500;AN=2;DP=88;FS=0.000;MQ=250.00;MQRankSum=2.920;QD=0.10;ReadPosRankSum=1.265;SOR=0.058;FractionInformativeReads=1.000;MOSAIC	TRUE	TRUE	NA	0/1	85,3	0.0341	88	2,0	83,3	9	43,0,76	9.1250e+00,5.6665e-01,8.0000e+01	0.00,34.77,37.78	81,4,3,0	120	0.0416666666666667	TRUE	rs1033903621	A	multiallelic	TRUE	CTTGG	-	easy
chr21	24121338	A	G	0.03	0/0	81	3	NA	NA	NA	NA	FALSE	NA	NA	NA	NA	NA	NA	NA	NA	NA	NA	NA	NA	84	0.0357142857142857	FALSE	NA	NA	biallelic	FALSE	TCAGG	-	easy
chr4	60702015	T	G	0.02	0/0	101	3	T	G	AC=1;AF=0.500;AN=2;DP=80;FS=0.000;MQ=249.94;MQRankSum=3.343;QD=0.23;ReadPosRankSum=1.934;SOR=0.072;FractionInformativeReads=1.000;MOSAIC	TRUE	TRUE	NA	0/1	75,4	0.0506	79	2,0	73,4	18	53,0,77	1.8329e+01,6.4288e-02,8.0000e+01	0.00,34.77,37.78	72,3,4,0	104	0.0288461538461538	TRUE	NA	NA	biallelic	FALSE	AATTT	-	easy
chr1	59875085	A	G	0.03	0/0	100	4	A	G	AC=1;AF=0.500;AN=2;DP=85;FS=0.000;MQ=250.00;MQRankSum=3.352;QD=0.15;ReadPosRankSum=0.425;SOR=0.141;FractionInformativeReads=1.000;MOSAIC	TRUE	TRUE	NA	0/1	81,4	0.0471	85	4,0	77,4	13	47,0,77	1.2508e+01,2.5091e-01,8.0000e+01	0.00,34.77,37.78	76,5,4,0	104	0.0384615384615385	TRUE	NA	NA	biallelic	FALSE	ACATA	-	easy
chr7	152822675	T	G	0.01	0/0	99	2	NA	NA	NA	NA	FALSE	NA	NA	NA	NA	NA	NA	NA	NA	NA	NA	NA	NA	101	0.0198019801980198	FALSE	NA	NA	biallelic	FALSE	GTTTC	+	extreme
chr18	56560784	A	C	0.02	0/0	115	3	A	C	AC=1;AF=0.500;AN=2;DP=84;FS=0.000;MQ=250.00;MQRankSum=2.917;QD=0.20;ReadPosRankSum=2.917;SOR=0.010;FractionInformativeReads=1.000;MOSAIC	TRUE	TRUE	NA	0/1	81,3	0.0357	84	2,0	79,3	17	52,0,77	1.6916e+01,8.9256e-02,8.0000e+01	0.00,34.77,37.78	80,1,3,0	118	0.0254237288135593	TRUE	NA	NA	biallelic	FALSE	TTATT	-	easy
chr8	100049560	G	C	0.03	0/0	113	4	G	C	AC=1;AF=0.500;AN=2;DP=86;FS=0.000;MQ=248.98;MQRankSum=2.918;QD=0.14;ReadPosRankSum=1.483;SOR=0.009;FractionInformativeReads=1.000;MOSAIC	TRUE	TRUE	NA	0/1	83,3	0.0349	86	2,0	81,3	12	47,0,77	1.2297e+01,2.6378e-01,8.0000e+01	0.00,34.77,37.78	82,1,3,0	117	0.0341880341880342	TRUE	rs921649784	A	multiallelic	TRUE	ACGTC	-	easy
chr12	811158	A	C	0.05	0/0	114	7	A	C	AC=1;AF=0.500;AN=2;DP=81;FS=0.000;MQ=250.00;MQRankSum=3.719;QD=0.41;ReadPosRankSum=3.719;SOR=0.100;FractionInformativeReads=1.000;MOSAIC	TRUE	TRUE	NA	0/1	76,5	0.0617	81	4,0	72,5	33	68,0,77	3.3337e+01,2.0144e-03,8.0000e+01	0.00,34.77,37.78	73,3,5,0	121	0.0578512396694215	TRUE	NA	NA	biallelic	FALSE	TCACT	-	easy
chr3	190321544	G	A	0.03	0/0	110	4	G	A	AC=1;AF=0.500;AN=2;DP=79;FS=0.000;MQ=250.00;MQRankSum=3.343;QD=0.27;ReadPosRankSum=3.343;SOR=0.004;FractionInformativeReads=1.000;MOSAIC	TRUE	TRUE	NA	0/1	75,4	0.0506	79	2,0	73,4	21	56,0,77	2.1168e+01,3.3317e-02,8.0000e+01	0.00,34.77,37.78	75,0,4,0	114	0.0350877192982456	TRUE	rs1206580168	C	multiallelic	TRUE	AGGAT	-	easy
chr9	118519513	T	C	0.01	0/0	108	2	NA	NA	NA	NA	FALSE	NA	NA	NA	NA	NA	NA	NA	NA	NA	NA	NA	NA	110	0.0181818181818182	FALSE	rs1831976926	C	biallelic	TRUE	TATGT	-	easy
chr7	112657972	C	A	0.04	0/0	96	4	C	A	AC=1;AF=0.500;AN=2;DP=81;FS=0.000;MQ=172.86;MQRankSum=-0.506;QD=0.08;ReadPosRankSum=1.216;SOR=0.103;FractionInformativeReads=0.988;MOSAIC	TRUE	TRUE	NA	0/1	77,3	0.0375	80	2,0	75,3	7	40,0,76	6.6957e+00,1.0458e+00,8.0000e+01	0.00,34.77,37.78	72,5,3,0	100	0.04	TRUE	NA	NA	biallelic	FALSE	CCCTT	-	difficult
chr2	238209368	G	A	0.04	0/0	88	4	NA	NA	NA	NA	FALSE	NA	NA	NA	NA	NA	NA	NA	NA	NA	NA	NA	NA	92	0.0434782608695652	FALSE	NA	NA	biallelic	FALSE	ATGAA	-	easy
chr22	27392516	A	G	0.04	0/0	85	4	A	G	AC=1;AF=0.500;AN=2;DP=74;FS=0.000;MQ=250.00;MQRankSum=2.905;QD=0.12;ReadPosRankSum=0.959;SOR=0.029;FractionInformativeReads=1.000;MOSAIC	TRUE	TRUE	NA	0/1	71,3	0.0405	74	3,0	68,3	9	43,0,76	8.6917e+00,6.3061e-01,8.0000e+01	0.00,34.77,37.78	69,2,3,0	89	0.0449438202247191	TRUE	rs963498800	G	biallelic	TRUE	AAATG	-	easy
chr20	51886283	A	C	0.03	0/0	109	4	A	C	AC=1;AF=0.500;AN=2;DP=79;FS=0.000;MQ=250.00;MQRankSum=3.340;QD=0.11;ReadPosRankSum=0.218;SOR=0.042;FractionInformativeReads=0.987;MOSAIC	TRUE	TRUE	NA	0/1	73,4	0.0519	77	2,0	71,4	9	43,0,76	8.8565e+00,6.0542e-01,8.0000e+01	0.00,34.77,37.78	71,2,4,0	113	0.0353982300884956	TRUE	NA	NA	biallelic	FALSE	AGATG	-	easy
chr6	147158791	G	T	0.04	0/0	110	5	G	T	AC=1;AF=0.500;AN=2;DP=89;FS=0.000;MQ=250.00;MQRankSum=3.355;QD=0.23;ReadPosRankSum=0.130;SOR=0.058;FractionInformativeReads=1.000;MOSAIC	TRUE	TRUE	NA	0/1	84,4	0.0455	88	2,0	82,4	21	55,0,77	2.0632e+01,3.7709e-02,8.0000e+01	0.00,34.77,37.78	81,3,4,0	115	0.0434782608695652	TRUE	NA	NA	biallelic	FALSE	CTGAA	-	easy
chrX	47000287	T	C	0.02	0/0	63	2	NA	NA	NA	NA	FALSE	NA	NA	NA	NA	NA	NA	NA	NA	NA	NA	NA	NA	65	0.0307692307692308	FALSE	NA	NA	biallelic	FALSE	TATTT	-	easy
chrX	88620915	T	A	0.04	0/0	36	2	NA	NA	NA	NA	FALSE	NA	NA	NA	NA	NA	NA	NA	NA	NA	NA	NA	NA	38	0.0526315789473684	FALSE	NA	NA	biallelic	FALSE	AGTGG	-	easy
chr20	10054226	T	G	0.04	0/0	94	4	NA	NA	NA	NA	FALSE	NA	NA	NA	NA	NA	NA	NA	NA	NA	NA	NA	NA	98	0.0408163265306122	FALSE	NA	NA	biallelic	FALSE	GGTAT	-	easy
chrY	19610707	T	A	0.04	0/0	45	2	NA	NA	NA	NA	FALSE	NA	NA	NA	NA	NA	NA	NA	NA	NA	NA	NA	NA	47	0.0425531914893617	FALSE	NA	NA	biallelic	FALSE	TATAT	-	easy
chr6	144884013	G	T	0.02	0/0	96	2	NA	NA	NA	NA	FALSE	NA	NA	NA	NA	NA	NA	NA	NA	NA	NA	NA	NA	98	0.0204081632653061	FALSE	rs1782939975	A	multiallelic	TRUE	ATGCA	-	easy
chr16	72971864	T	A	0.03	0/0	103	4	NA	NA	NA	NA	FALSE	NA	NA	NA	NA	NA	NA	NA	NA	NA	NA	NA	NA	107	0.0373831775700935	FALSE	NA	NA	biallelic	FALSE	TGTGA	-	easy
chr20	1312059	T	G	0.04	0/0	95	4	T	G	AC=1;AF=0.500;AN=2;DP=74;FS=0.000;MQ=250.00;MQRankSum=3.335;QD=0.07;ReadPosRankSum=-0.347;SOR=0.020;FractionInformativeReads=1.000;MOSAIC	TRUE	TRUE	NA	0/1	70,4	0.0541	74	2,0	68,4	5	39,0,75	5.3601e+00,1.4940e+00,8.0000e+01	0.00,34.77,37.78	69,1,4,0	99	0.0404040404040404	TRUE	rs1388923119	C	multiallelic	TRUE	GCTTG	-	easy
chr13	87770266	A	T	0.05	0/0	90	5	A	T	AC=1;AF=0.500;AN=2;DP=74;FS=0.000;MQ=249.25;MQRankSum=2.904;QD=0.19;ReadPosRankSum=-0.764;SOR=0.124;FractionInformativeReads=1.000;MOSAIC	TRUE	TRUE	NA	0/1	70,3	0.0411	73	2,0	68,3	14	49,0,77	1.4065e+01,1.7374e-01,8.0000e+01	0.00,34.77,37.78	65,5,3,0	95	0.0526315789473684	TRUE	NA	NA	biallelic	FALSE	AAAGT	-	difficult
chr22	35191723	A	G	0.01	0/0	105	2	NA	NA	NA	NA	FALSE	NA	NA	NA	NA	NA	NA	NA	NA	NA	NA	NA	NA	107	0.0186915887850467	FALSE	NA	NA	biallelic	FALSE	CTATG	-	easy
chr1	91934	C	G	0.04	0/0	113	5	NA	NA	NA	NA	FALSE	NA	NA	NA	NA	NA	NA	NA	NA	NA	NA	NA	NA	118	0.0423728813559322	FALSE	NA	NA	biallelic	FALSE	CCCTT	-	extreme
chr15	75362400	G	T	0.03	0/0	129	4	NA	NA	NA	NA	FALSE	NA	NA	NA	NA	NA	NA	NA	NA	NA	NA	NA	NA	133	0.0300751879699248	FALSE	rs1464370011	A	multiallelic	TRUE	TGGAT	-	easy
chr2	238063094	G	A	0.02	0/0	86	2	NA	NA	NA	NA	FALSE	NA	NA	NA	NA	NA	NA	NA	NA	NA	NA	NA	NA	88	0.0227272727272727	FALSE	rs1311982551	A	biallelic	TRUE	TGGAG	-	easy
chr16	79109500	T	A	0.03	0/0	111	4	T	A	AC=1;AF=0.500;AN=2;DP=82;FS=0.000;MQ=250.00;MQRankSum=2.914;QD=0.14;ReadPosRankSum=1.062;SOR=0.002;FractionInformativeReads=1.000;MOSAIC	TRUE	TRUE	NA	0/1	79,3	0.0366	82	2,0	77,3	11	46,0,77	1.1471e+01,3.2110e-01,8.0000e+01	0.00,34.77,37.78	79,0,3,0	115	0.0347826086956522	TRUE	NA	NA	biallelic	FALSE	AATCC	-	easy
chr14	54549675	G	T	0.01	0/0	108	2	NA	NA	NA	NA	FALSE	NA	NA	NA	NA	NA	NA	NA	NA	NA	NA	NA	NA	110	0.0181818181818182	FALSE	NA	NA	biallelic	FALSE	TTGGG	-	easy
chr16	68048981	A	C	0.02	0/0	94	2	NA	NA	NA	NA	FALSE	NA	NA	NA	NA	NA	NA	NA	NA	NA	NA	NA	NA	96	0.0208333333333333	FALSE	NA	NA	biallelic	FALSE	GGACC	-	easy
chr8	55148650	T	G	0.04	0/0	94	4	T	G	AC=1;AF=0.500;AN=2;DP=77;FS=0.000;MQ=250.00;MQRankSum=2.906;QD=0.14;ReadPosRankSum=1.203;SOR=0.012;FractionInformativeReads=0.987;MOSAIC	TRUE	TRUE	NA	0/1	72,3	0.04	75	1,0	71,3	11	45,0,77	1.0836e+01,3.7386e-01,8.0000e+01	0.00,34.77,37.78	71,1,3,0	98	0.0408163265306122	TRUE	rs948044853	C,G	multiallelic	TRUE	GATTT	-	easy
chr12	17806942	A	G	0.04	0/0	92	4	NA	NA	NA	NA	FALSE	NA	NA	NA	NA	NA	NA	NA	NA	NA	NA	NA	NA	96	0.0416666666666667	FALSE	NA	NA	biallelic	FALSE	ATATA	-	extreme
chrX	46862592	G	C	0.03	0/0	57	2	NA	NA	NA	NA	FALSE	NA	NA	NA	NA	NA	NA	NA	NA	NA	NA	NA	NA	59	0.0338983050847458	FALSE	NA	NA	biallelic	FALSE	GTGGA	-	extreme
chr18	52902699	G	T	0.05	0/0	97	6	G	T	AC=1;AF=0.500;AN=2;DP=78;FS=0.000;MQ=250.00;MQRankSum=3.713;QD=0.40;ReadPosRankSum=3.713;SOR=0.061;FractionInformativeReads=1.000;MOSAIC	TRUE	TRUE	NA	0/1	73,5	0.0641	78	3,0	70,5	31	66,0,77	3.1290e+01,3.2284e-03,8.0000e+01	0.00,34.77,37.78	71,2,5,0	103	0.058252427184466	TRUE	rs2039827338	C	multiallelic	TRUE	TTGCT	-	easy
chrX	14377391	A	T	0.03	0/0	59	2	NA	NA	NA	NA	FALSE	NA	NA	NA	NA	NA	NA	NA	NA	NA	NA	NA	NA	61	0.0327868852459016	FALSE	NA	NA	biallelic	FALSE	ACACA	-	easy
chrX	153872354	C	T	0.02	0/0	48	1	NA	NA	NA	NA	FALSE	NA	NA	NA	NA	NA	NA	NA	NA	NA	NA	NA	NA	49	0.0204081632653061	FALSE	rs1375621738	T	biallelic	TRUE	AACCT	-	easy
chr11	72781690	G	T	0.04	0/0	48	3	NA	NA	NA	NA	FALSE	NA	NA	NA	NA	NA	NA	NA	NA	NA	NA	NA	NA	51	0.0588235294117647	FALSE	NA	NA	biallelic	FALSE	CCGCC	-	difficult
chr5	171011923	T	G	0.02	0/0	90	2	NA	NA	NA	NA	FALSE	NA	NA	NA	NA	NA	NA	NA	NA	NA	NA	NA	NA	92	0.0217391304347826	FALSE	NA	NA	biallelic	FALSE	TTTCA	-	easy
chr13	46932689	A	T	0.03	0/0	93	3	A	T	AC=1;AF=0.500;AN=2;DP=74;FS=0.000;MQ=192.02;MQRankSum=1.480;QD=0.08;ReadPosRankSum=1.069;SOR=0.165;FractionInformativeReads=1.000;MOSAIC	TRUE	TRUE	NA	0/1	71,3	0.0405	74	1,0	70,3	6	39,0,76	5.7627e+00,1.3389e+00,8.0000e+01	0.00,34.77,37.78	65,6,3,0	96	0.03125	TRUE	NA	NA	biallelic	FALSE	TGACA	-	easy
chr17	61160815	G	C	0.04	0/0	96	5	G	C	AC=1;AF=0.500;AN=2;DP=77;FS=0.000;MQ=250.00;MQRankSum=3.338;QD=0.22;ReadPosRankSum=0.593;SOR=0.123;FractionInformativeReads=1.000;MOSAIC	TRUE	TRUE	NA	0/1	72,4	0.0526	76	4,0	68,4	17	52,0,77	1.7152e+01,8.4493e-02,8.0000e+01	0.00,34.77,37.78	68,4,4,0	101	0.0495049504950495	TRUE	NA	NA	biallelic	FALSE	TTGGA	-	easy
chr7	63332614	C	T	0.04	0/0	82	4	NA	NA	NA	NA	FALSE	NA	NA	NA	NA	NA	NA	NA	NA	NA	NA	NA	NA	86	0.0465116279069767	FALSE	NA	NA	biallelic	FALSE	ATCCA	-	extreme
chr17	77723017	G	T	0.04	0/0	113	5	G	T	AC=1;AF=0.500;AN=2;DP=85;FS=7.004;MQ=250.00;MQRankSum=4.058;QD=0.07;ReadPosRankSum=-0.506;SOR=0.013;FractionInformativeReads=1.000;MOSAIC	TRUE	TRUE	NA	0/1	79,6	0.0706	85	1,0	78,6	6	39,0,76	5.8356e+00,1.3128e+00,8.0000e+01	0.00,34.77,37.78	77,2,5,1	118	0.0423728813559322	TRUE	rs11654207	A	multiallelic	TRUE	ACGGC	-	easy
chr14	28505784	C	G	0.03	0/0	95	3	C	G	AC=1;AF=0.500;AN=2;DP=86;FS=0.000;MQ=248.41;MQRankSum=-0.989;QD=0.10;ReadPosRankSum=1.153;SOR=0.038;FractionInformativeReads=1.000;MOSAIC	TRUE	TRUE	NA	0/1	83,3	0.0349	86	3,0	80,3	8	42,0,76	8.3937e+00,6.7909e-01,8.0000e+01	0.00,34.77,37.78	80,3,3,0	98	0.0306122448979592	TRUE	rs531749945	T	multiallelic	TRUE	AGCGT	-	difficult
chr10	5341653	C	A	0.01	0/0	91	1	NA	NA	NA	NA	FALSE	NA	NA	NA	NA	NA	NA	NA	NA	NA	NA	NA	NA	92	0.0108695652173913	FALSE	NA	NA	biallelic	FALSE	AGCAC	-	easy
chr3	82295305	T	C	0.01	0/0	72	1	NA	NA	NA	NA	FALSE	NA	NA	NA	NA	NA	NA	NA	NA	NA	NA	NA	NA	73	0.0136986301369863	FALSE	rs756703224	C	biallelic	TRUE	AATTG	-	easy
chr21	30424128	G	C	0.04	0/0	92	4	NA	NA	NA	NA	FALSE	NA	NA	NA	NA	NA	NA	NA	NA	NA	NA	NA	NA	96	0.0416666666666667	FALSE	rs1601122837	A	multiallelic	TRUE	TAGTA	-	easy
chr11	31044476	T	G	0.05	0/0	64	4	NA	NA	NA	NA	FALSE	NA	NA	NA	NA	NA	NA	NA	NA	NA	NA	NA	NA	68	0.0588235294117647	FALSE	rs1954690983	A,C	multiallelic	TRUE	TCTCA	-	difficult
chr14	76315883	A	T	0.02	0/0	111	3	NA	NA	NA	NA	FALSE	NA	NA	NA	NA	NA	NA	NA	NA	NA	NA	NA	NA	114	0.0263157894736842	FALSE	NA	NA	biallelic	FALSE	GCATC	-	easy
chr3	88672677	G	C	0.03	0/0	104	4	G	C	AC=1;AF=0.500;AN=2;DP=83;FS=0.000;MQ=250.00;MQRankSum=2.914;QD=0.20;ReadPosRankSum=2.914;SOR=0.010;FractionInformativeReads=1.000;MOSAIC	TRUE	TRUE	NA	0/1	79,3	0.0366	82	0,0	79,3	17	52,0,77	1.6854e+01,9.0548e-02,8.0000e+01	0.00,34.77,37.78	78,1,3,0	108	0.037037037037037	TRUE	rs1160094475	A,T	multiallelic	TRUE	GAGTG	-	easy
chr8	47553623	T	A	0.04	0/0	102	5	T	A	AC=1;AF=0.500;AN=2;DP=87;FS=0.000;MQ=212.04;MQRankSum=-0.954;QD=0.09;ReadPosRankSum=1.753;SOR=0.061;FractionInformativeReads=0.989;MOSAIC	TRUE	TRUE	NA	0/1	82,4	0.0465	86	3,0	79,4	8	42,0,76	8.0151e+00,7.4657e-01,8.0000e+01	0.00,34.77,37.78	79,3,4,0	107	0.0467289719626168	TRUE	NA	NA	biallelic	FALSE	TCTTT	-	extreme
chr18	27846147	G	A	0.04	0/0	96	5	G	A	AC=1;AF=0.500;AN=2;DP=83;FS=0.000;MQ=250.00;MQRankSum=2.913;QD=0.06;ReadPosRankSum=1.538;SOR=0.024;FractionInformativeReads=1.000;MOSAIC	TRUE	TRUE	NA	0/1	78,3	0.037	81	1,0	77,3	5	39,0,75	5.2963e+00,1.5204e+00,8.0000e+01	0.00,34.77,37.78	76,2,3,0	101	0.0495049504950495	TRUE	NA	NA	biallelic	FALSE	TTGGT	-	easy
chr16	4135760	T	G	0.02	0/0	90	2	NA	NA	NA	NA	FALSE	NA	NA	NA	NA	NA	NA	NA	NA	NA	NA	NA	NA	92	0.0217391304347826	FALSE	rs1396959483	C	multiallelic	TRUE	GGTTG	-	extreme
chr20	34411090	C	T	0.04	0/0	97	5	C	T	AC=1;AF=0.500;AN=2;DP=77;FS=0.000;MQ=250.00;MQRankSum=3.340;QD=0.07;ReadPosRankSum=1.894;SOR=0.042;FractionInformativeReads=1.000;MOSAIC	TRUE	TRUE	NA	0/1	73,4	0.0519	77	4,0	69,4	5	39,0,75	5.3472e+00,1.4992e+00,8.0000e+01	0.00,34.77,37.78	71,2,4,0	102	0.0490196078431373	TRUE	NA	NA	biallelic	FALSE	TTCTT	-	easy
chr19	8964029	T	A	0.02	0/0	117	3	NA	NA	NA	NA	FALSE	NA	NA	NA	NA	NA	NA	NA	NA	NA	NA	NA	NA	120	0.025	FALSE	rs754124701	A	biallelic	TRUE	GCTGT	-	easy
chr11	1564981	G	T	0.02	0/0	91	2	NA	NA	NA	NA	FALSE	NA	NA	NA	NA	NA	NA	NA	NA	NA	NA	NA	NA	93	0.021505376344086	FALSE	rs572452189	A,C	multiallelic	TRUE	CCGCT	-	easy
chr18	10622311	T	C	0.03	0/0	109	4	NA	NA	NA	NA	FALSE	NA	NA	NA	NA	NA	NA	NA	NA	NA	NA	NA	NA	113	0.0353982300884956	FALSE	NA	NA	biallelic	FALSE	ATTGA	-	easy
chr11	103214894	A	T	0.04	0/0	103	5	A	T	AC=1;AF=0.500;AN=2;DP=77;FS=0.000;MQ=250.00;MQRankSum=3.711;QD=0.25;ReadPosRankSum=-0.320;SOR=0.007;FractionInformativeReads=1.000;MOSAIC	TRUE	TRUE	NA	0/1	72,5	0.0649	77	4,0	68,5	20	54,0,77	1.9604e+01,4.7834e-02,8.0000e+01	0.00,34.77,37.78	72,0,5,0	108	0.0462962962962963	TRUE	rs1863320467	G	multiallelic	TRUE	TTATT	-	easy
chr6	383516	A	G	0.02	0/0	111	3	NA	NA	NA	NA	FALSE	NA	NA	NA	NA	NA	NA	NA	NA	NA	NA	NA	NA	114	0.0263157894736842	FALSE	NA	NA	biallelic	FALSE	AAAAG	+	easy
chr12	104670291	C	G	0.01	0/0	88	1	NA	NA	NA	NA	FALSE	NA	NA	NA	NA	NA	NA	NA	NA	NA	NA	NA	NA	89	0.0112359550561798	FALSE	NA	NA	biallelic	FALSE	GGCTT	-	easy
chr11	78163146	C	G	0.04	0/0	107	5	C	G	AC=1;AF=0.500;AN=2;DP=80;FS=0.000;MQ=250.00;MQRankSum=2.912;QD=0.16;ReadPosRankSum=2.912;SOR=0.025;FractionInformativeReads=1.000;MOSAIC	TRUE	TRUE	NA	0/1	77,3	0.0375	80	4,0	73,3	13	47,0,77	1.2709e+01,2.3922e-01,8.0000e+01	0.00,34.77,37.78	75,2,3,0	112	0.0446428571428571	TRUE	NA	NA	biallelic	FALSE	GGCAT	-	easy
chr10	34030811	G	T	0.01	0/0	112	2	NA	NA	NA	NA	FALSE	NA	NA	NA	NA	NA	NA	NA	NA	NA	NA	NA	NA	114	0.0175438596491228	FALSE	NA	NA	biallelic	FALSE	AAGAG	-	easy
chr4	101694283	A	C	0.01	0/0	96	1	NA	NA	NA	NA	FALSE	NA	NA	NA	NA	NA	NA	NA	NA	NA	NA	NA	NA	97	0.0103092783505155	FALSE	NA	NA	biallelic	FALSE	AGAAA	-	easy
chr20	34693014	G	T	0.02	0/0	118	3	NA	NA	NA	NA	FALSE	NA	NA	NA	NA	NA	NA	NA	NA	NA	NA	NA	NA	121	0.0247933884297521	FALSE	NA	NA	biallelic	FALSE	CAGTC	-	easy
chr13	90279721	T	C	0.04	0/0	93	4	T	C	AC=1;AF=0.500;AN=2;DP=80;FS=0.000;MQ=250.00;MQRankSum=3.344;QD=0.18;ReadPosRankSum=0.254;SOR=0.039;FractionInformativeReads=1.000;MOSAIC	TRUE	TRUE	NA	0/1	76,4	0.05	80	2,0	74,4	14	49,0,77	1.4239e+01,1.6679e-01,8.0000e+01	0.00,34.77,37.78	74,2,4,0	97	0.0412371134020619	TRUE	NA	NA	biallelic	FALSE	TGTAC	-	easy
chr20	25252715	A	T	0.01	0/0	114	2	NA	NA	NA	NA	FALSE	NA	NA	NA	NA	NA	NA	NA	NA	NA	NA	NA	NA	116	0.0172413793103448	FALSE	NA	NA	biallelic	FALSE	CCACT	-	easy
chr4	61209769	G	T	0.01	0/0	78	1	NA	NA	NA	NA	FALSE	NA	NA	NA	NA	NA	NA	NA	NA	NA	NA	NA	NA	79	0.0126582278481013	FALSE	NA	NA	biallelic	FALSE	AGGTA	-	easy
chr9	77305652	T	A	0.05	0/0	97	6	T	A	AC=1;AF=0.500;AN=2;DP=79;FS=0.000;MQ=250.00;MQRankSum=4.044;QD=0.47;ReadPosRankSum=4.044;SOR=0.315;FractionInformativeReads=1.000;MOSAIC	TRUE	TRUE	NA	0/1	73,6	0.0759	79	4,0	69,6	37	72,0,77	3.6964e+01,8.7374e-04,8.0000e+01	0.00,34.77,37.78	68,5,6,0	103	0.058252427184466	TRUE	NA	NA	biallelic	FALSE	CTTCC	-	easy
chrY	12788858	C	G	0.03	0/0	32	1	NA	NA	NA	NA	FALSE	NA	NA	NA	NA	NA	NA	NA	NA	NA	NA	NA	NA	33	0.0303030303030303	FALSE	NA	NA	biallelic	FALSE	GACTC	-	difficult
chr9	118173225	T	C	0.05	0/0	97	6	T	C	AC=1;AF=0.500;AN=2;DP=84;FS=0.000;MQ=250.00;MQRankSum=4.056;QD=0.37;ReadPosRankSum=1.815;SOR=0.072;FractionInformativeReads=1.000;MOSAIC	TRUE	TRUE	NA	0/1	78,6	0.0714	84	3,0	75,6	31	66,0,77	3.0865e+01,3.5600e-03,8.0000e+01	0.00,34.77,37.78	76,2,6,0	103	0.058252427184466	TRUE	NA	NA	biallelic	FALSE	CATGC	-	easy
chr14	91894588	G	T	0.02	0/0	97	2	NA	NA	NA	NA	FALSE	NA	NA	NA	NA	NA	NA	NA	NA	NA	NA	NA	NA	99	0.0202020202020202	FALSE	NA	NA	biallelic	FALSE	GTGGC	-	difficult
chr16	5154447	C	G	0.03	0/0	109	4	C	G	AC=1;AF=0.500;AN=2;DP=82;FS=0.000;MQ=158.67;MQRankSum=0.588;QD=0.07;ReadPosRankSum=1.213;SOR=0.010;FractionInformativeReads=0.988;MOSAIC	TRUE	TRUE	NA	0/1	78,3	0.037	81	3,0	75,3	6	40,0,76	6.0505e+00,1.2395e+00,8.0000e+01	0.00,34.77,37.78	77,1,3,0	113	0.0353982300884956	TRUE	NA	NA	biallelic	FALSE	GCCTA	-	extreme
chr5	49616833	T	A	0.02	0/0	45	1	NA	NA	NA	NA	FALSE	NA	NA	NA	NA	NA	NA	NA	NA	NA	NA	NA	NA	46	0.0217391304347826	FALSE	rs1259257200	A,C,G	multiallelic	TRUE	ACTGA	-	extreme
chr6	160849662	A	G	0.02	0/0	98	2	NA	NA	NA	NA	FALSE	NA	NA	NA	NA	NA	NA	NA	NA	NA	NA	NA	NA	100	0.02	FALSE	NA	NA	biallelic	FALSE	TGAAC	-	easy
chr1	81952723	G	A	0.02	0/0	96	2	NA	NA	NA	NA	FALSE	NA	NA	NA	NA	NA	NA	NA	NA	NA	NA	NA	NA	98	0.0204081632653061	FALSE	NA	NA	biallelic	FALSE	TGGTT	-	easy
chr7	56627933	G	A	0.05	0/0	78	5	G	A	AC=1;AF=0.500;AN=2;DP=63;FS=0.000;MQ=244.99;MQRankSum=0.776;QD=0.17;ReadPosRankSum=1.081;SOR=0.042;FractionInformativeReads=1.000;MOSAIC	TRUE	TRUE	NA	0/1	58,5	0.0794	63	1,0	57,5	11	45,0,77	1.0698e+01,3.8655e-01,8.0000e+01	0.00,34.77,37.78	57,1,5,0	83	0.0602409638554217	TRUE	rs995552807	A	biallelic	TRUE	AGGTG	-	difficult
chr4	145297695	T	C	0.04	0/0	88	4	NA	NA	NA	NA	FALSE	NA	NA	NA	NA	NA	NA	NA	NA	NA	NA	NA	NA	92	0.0434782608695652	FALSE	rs1754347934	C	biallelic	TRUE	CATAC	-	easy
chr17	78145475	T	A	0.03	0/0	106	4	T	A	AC=1;AF=0.500;AN=2;DP=86;FS=0.000;MQ=250.00;MQRankSum=2.917;QD=0.05;ReadPosRankSum=2.917;SOR=0.062;FractionInformativeReads=0.988;MOSAIC	TRUE	TRUE	NA	0/1	82,3	0.0353	85	3,0	79,3	4	37,0,75	4.2489e+00,2.0477e+00,8.0000e+01	0.00,34.77,37.78	78,4,3,0	110	0.0363636363636364	TRUE	NA	NA	biallelic	FALSE	GGTGC	-	easy
chr7	91509003	G	T	0.03	0/0	114	4	NA	NA	NA	NA	FALSE	NA	NA	NA	NA	NA	NA	NA	NA	NA	NA	NA	NA	118	0.0338983050847458	FALSE	NA	NA	biallelic	FALSE	TGGAG	-	extreme
chr18	34614071	G	C	0.02	0/0	105	3	NA	NA	NA	NA	FALSE	NA	NA	NA	NA	NA	NA	NA	NA	NA	NA	NA	NA	108	0.0277777777777778	FALSE	rs2054754474	T	multiallelic	TRUE	AAGAC	-	easy
chr12	116300099	A	T	0.03	0/0	96	3	A	T	AC=1;AF=0.500;AN=2;DP=69;FS=0.000;MQ=250.00;MQRankSum=2.898;QD=0.25;ReadPosRankSum=2.898;SOR=0.015;FractionInformativeReads=1.000;MOSAIC	TRUE	TRUE	NA	0/1	66,3	0.0435	69	0,0	66,3	17	52,0,77	1.6940e+01,8.8751e-02,8.0000e+01	0.00,34.77,37.78	65,1,3,0	99	0.0303030303030303	TRUE	NA	NA	biallelic	FALSE	AAAAT	+	easy
chr21	25997787	T	C	0.04	0/0	89	4	T	C	AC=1;AF=0.500;AN=2;DP=71;FS=0.000;MQ=250.00;MQRankSum=3.329;QD=0.27;ReadPosRankSum=3.329;SOR=0.090;FractionInformativeReads=1.000;MOSAIC	TRUE	TRUE	NA	0/1	67,4	0.0563	71	2,0	65,4	19	54,0,77	1.9163e+01,5.2988e-02,8.0000e+01	0.00,34.77,37.78	64,3,4,0	93	0.043010752688172	TRUE	NA	NA	biallelic	FALSE	TTTGC	-	easy
chr15	92301392	A	T	0.04	0/0	96	5	A	T	AC=1;AF=0.500;AN=2;DP=75;FS=0.000;MQ=182.02;MQRankSum=-1.238;QD=0.19;ReadPosRankSum=0.295;SOR=0.045;FractionInformativeReads=1.000;MOSAIC	TRUE	TRUE	NA	0/1	71,4	0.0533	75	1,0	70,4	14	49,0,77	1.4495e+01,1.5709e-01,8.0000e+01	0.00,34.77,37.78	69,2,4,0	101	0.0495049504950495	TRUE	rs1596200704	C	multiallelic	TRUE	TCACC	-	easy
chr4	144769471	C	T	0.03	0/0	119	4	NA	NA	NA	NA	FALSE	NA	NA	NA	NA	NA	NA	NA	NA	NA	NA	NA	NA	123	0.032520325203252	FALSE	NA	NA	biallelic	FALSE	AGCTG	-	extreme
chr12	3079323	T	G	0.01	0/0	98	1	NA	NA	NA	NA	FALSE	NA	NA	NA	NA	NA	NA	NA	NA	NA	NA	NA	NA	99	0.0101010101010101	FALSE	NA	NA	biallelic	FALSE	GATAC	-	easy
chr7	63483607	T	C	0.05	0/0	104	6	NA	NA	NA	NA	FALSE	NA	NA	NA	NA	NA	NA	NA	NA	NA	NA	NA	NA	110	0.0545454545454545	FALSE	NA	NA	biallelic	FALSE	TATGC	-	extreme
chr21	25162747	T	A	0.03	0/0	91	3	NA	NA	NA	NA	FALSE	NA	NA	NA	NA	NA	NA	NA	NA	NA	NA	NA	NA	94	0.0319148936170213	FALSE	NA	NA	biallelic	FALSE	TATCG	-	easy
chrY	18584866	C	T	0.03	0/0	40	2	NA	NA	NA	NA	FALSE	NA	NA	NA	NA	NA	NA	NA	NA	NA	NA	NA	NA	42	0.0476190476190476	FALSE	NA	NA	biallelic	FALSE	TGCTG	-	extreme
chr1	24644417	A	C	0.01	0/0	95	1	NA	NA	NA	NA	FALSE	NA	NA	NA	NA	NA	NA	NA	NA	NA	NA	NA	NA	96	0.0104166666666667	FALSE	rs909253768	G	multiallelic	TRUE	ACACG	-	easy
chrX	14617365	G	A	0.02	0/0	52	2	NA	NA	NA	NA	FALSE	NA	NA	NA	NA	NA	NA	NA	NA	NA	NA	NA	NA	54	0.037037037037037	FALSE	NA	NA	biallelic	FALSE	AAGAC	-	easy
chr5	54877997	C	G	0.04	0/0	95	4	NA	NA	NA	NA	FALSE	NA	NA	NA	NA	NA	NA	NA	NA	NA	NA	NA	NA	99	0.0404040404040404	FALSE	NA	NA	biallelic	FALSE	TCCCA	+	difficult
chr9	67628967	T	G	0.03	0/0	168	6	NA	NA	NA	NA	FALSE	NA	NA	NA	NA	NA	NA	NA	NA	NA	NA	NA	NA	174	0.0344827586206897	FALSE	NA	NA	biallelic	FALSE	GATCT	-	extreme
chrX	151009553	A	C	0.04	0/0	69	3	NA	NA	NA	NA	FALSE	NA	NA	NA	NA	NA	NA	NA	NA	NA	NA	NA	NA	72	0.0416666666666667	FALSE	rs1328224052	G	multiallelic	TRUE	AAACT	-	easy
chr21	34860506	G	C	0.02	0/0	100	3	NA	NA	NA	NA	FALSE	NA	NA	NA	NA	NA	NA	NA	NA	NA	NA	NA	NA	103	0.029126213592233	FALSE	rs995677692	A	multiallelic	TRUE	ACGGT	-	easy
chr9	3107589	A	T	0.02	0/0	108	3	A	T	AC=1;AF=0.500;AN=2;DP=90;FS=0.000;MQ=171.09;MQRankSum=-0.092;QD=0.06;ReadPosRankSum=1.541;SOR=0.152;FractionInformativeReads=0.989;MOSAIC	TRUE	TRUE	NA	0/1	85,3	0.0341	88	6,0	79,3	5	38,0,75	4.9643e+00,1.6675e+00,8.0000e+01	0.00,34.77,37.78	78,7,3,0	111	0.027027027027027	TRUE	NA	NA	biallelic	FALSE	AGAAC	-	extreme
chr2	184136022	A	G	0.04	0/0	98	5	A	G	AC=1;AF=0.500;AN=2;DP=86;FS=0.000;MQ=250.00;MQRankSum=2.918;QD=0.05;ReadPosRankSum=-0.777;SOR=0.159;FractionInformativeReads=1.000;MOSAIC	TRUE	TRUE	NA	0/1	83,3	0.0349	86	5,0	78,3	4	37,0,75	3.9992e+00,2.2054e+00,8.0000e+01	0.00,34.77,37.78	76,7,3,0	103	0.0485436893203883	TRUE	rs1685952656	G	biallelic	TRUE	GTATC	-	easy
chr12	51980446	A	C	0.04	0/0	100	5	A	C	AC=1;AF=0.500;AN=2;DP=81;FS=0.000;MQ=250.00;MQRankSum=2.913;QD=0.10;ReadPosRankSum=2.913;SOR=0.024;FractionInformativeReads=1.000;MOSAIC	TRUE	TRUE	NA	0/1	78,3	0.037	81	2,0	76,3	8	42,0,76	8.3632e+00,6.8427e-01,8.0000e+01	0.00,34.77,37.78	76,2,3,0	105	0.0476190476190476	TRUE	NA	NA	biallelic	FALSE	GGAGT	-	easy
chr8	83195946	A	T	0.02	0/0	93	2	NA	NA	NA	NA	FALSE	NA	NA	NA	NA	NA	NA	NA	NA	NA	NA	NA	NA	95	0.0210526315789474	FALSE	NA	NA	biallelic	FALSE	AAAAA	++	easy
chrX	30949715	G	A	0.01	0/0	51	1	NA	NA	NA	NA	FALSE	NA	NA	NA	NA	NA	NA	NA	NA	NA	NA	NA	NA	52	0.0192307692307692	FALSE	rs1940687832	A	biallelic	TRUE	CTGCC	-	easy
chr14	106857849	T	G	0.04	0/0	91	4	T	G	AC=1;AF=0.500;AN=2;DP=71;FS=0.000;MQ=175.54;MQRankSum=-0.835;QD=0.28;ReadPosRankSum=2.007;SOR=0.142;FractionInformativeReads=1.000;MOSAIC	TRUE	TRUE	NA	0/1	67,4	0.0563	71	1,0	66,4	20	54,0,77	1.9622e+01,4.7639e-02,8.0000e+01	0.00,34.77,37.78	63,4,4,0	95	0.0421052631578947	TRUE	NA	NA	biallelic	FALSE	CCTTT	-	extreme
chr11	28056707	A	G	0.02	0/0	85	2	A	T	AC=2;AF=1.000;AN=2;DP=73;FS=0.000;MQ=249.32;MQRankSum=0.000;QD=0.72;ReadPosRankSum=0.000;SOR=6.330;FractionInformativeReads=0.986	FALSE	FALSE	NA	1/1	0,72	1	72	0,1	0,71	46	90,51,0	5.2309e+01,4.7791e+01,9.7749e-05	0.00,34.77,37.78	0,0,70,2	87	0.0229885057471264	TRUE	rs7944852	G,T	multiallelic	TRUE	AGACA	-	easy
chr21	23370708	A	T	0.04	0/0	94	4	A	T	AC=1;AF=0.500;AN=2;DP=85;FS=0.000;MQ=241.30;MQRankSum=1.181;QD=0.07;ReadPosRankSum=1.350;SOR=0.064;FractionInformativeReads=1.000;MOSAIC	TRUE	TRUE	NA	0/1	81,3	0.0357	84	7,0	74,3	6	40,0,76	6.1709e+00,1.2004e+00,8.0000e+01	0.00,34.77,37.78	77,4,3,0	98	0.0408163265306122	TRUE	rs1981852309	G	multiallelic	TRUE	GTAAT	-	difficult
chr18	27003429	T	C	0.04	0/0	113	5	T	C	AC=1;AF=0.500;AN=2;DP=88;FS=0.000;MQ=250.00;MQRankSum=3.355;QD=0.17;ReadPosRankSum=1.813;SOR=0.014;FractionInformativeReads=1.000;MOSAIC	TRUE	TRUE	NA	0/1	84,4	0.0455	88	1,0	83,4	15	50,0,77	1.5357e+01,1.2839e-01,8.0000e+01	0.00,34.77,37.78	83,1,4,0	118	0.0423728813559322	TRUE	NA	NA	biallelic	FALSE	TTTGT	-	easy
chr2	91445692	G	T	0.02	0/0	244	5	NA	NA	NA	NA	FALSE	NA	NA	NA	NA	NA	NA	NA	NA	NA	NA	NA	NA	249	0.0200803212851406	FALSE	rs1332990266	A	multiallelic	TRUE	GAGGT	-	extreme
chr13	69250777	T	A	0.01	0/0	99	2	NA	NA	NA	NA	FALSE	NA	NA	NA	NA	NA	NA	NA	NA	NA	NA	NA	NA	101	0.0198019801980198	FALSE	NA	NA	biallelic	FALSE	GTTTA	+	easy
chr8	138988476	A	C	0.05	0/0	112	6	A	C	AC=1;AF=0.500;AN=2;DP=87;FS=0.000;MQ=250.00;MQRankSum=3.354;QD=0.20;ReadPosRankSum=1.672;SOR=0.033;FractionInformativeReads=1.000;MOSAIC	TRUE	TRUE	NA	0/1	83,4	0.046	87	2,0	81,4	17	52,0,77	1.7477e+01,7.8350e-02,8.0000e+01	0.00,34.77,37.78	81,2,4,0	118	0.0508474576271186	TRUE	NA	NA	biallelic	FALSE	GTAGG	-	easy
chr6	104349268	T	C	0.03	0/0	107	4	NA	NA	NA	NA	FALSE	NA	NA	NA	NA	NA	NA	NA	NA	NA	NA	NA	NA	111	0.036036036036036	FALSE	rs1446082331	C	biallelic	TRUE	ACTAT	-	difficult
chr3	168458512	C	T	0.03	0/0	69	3	NA	NA	NA	NA	FALSE	NA	NA	NA	NA	NA	NA	NA	NA	NA	NA	NA	NA	72	0.0416666666666667	FALSE	NA	NA	biallelic	FALSE	TTCTT	-	easy
chr14	102630888	G	C	0.03	0/0	117	4	G	C	AC=1;AF=0.500;AN=2;DP=91;FS=0.000;MQ=250.00;MQRankSum=3.359;QD=0.16;ReadPosRankSum=1.888;SOR=0.030;FractionInformativeReads=1.000;MOSAIC	TRUE	TRUE	NA	0/1	87,4	0.044	91	3,0	84,4	15	49,0,77	1.4668e+01,1.5082e-01,8.0000e+01	0.00,34.77,37.78	85,2,4,0	121	0.0330578512396694	TRUE	rs1392262177	A	multiallelic	TRUE	CGGTG	-	easy
chr8	29974369	A	C	0.02	0/0	93	2	NA	NA	NA	NA	FALSE	NA	NA	NA	NA	NA	NA	NA	NA	NA	NA	NA	NA	95	0.0210526315789474	FALSE	NA	NA	biallelic	FALSE	TAACT	-	easy
chr2	10279113	A	G	0.03	0/0	95	3	A	G	AC=1;AF=0.500;AN=2;DP=85;FS=0.000;MQ=250.00;MQRankSum=2.917;QD=0.09;ReadPosRankSum=2.917;SOR=0.009;FractionInformativeReads=1.000;MOSAIC	TRUE	TRUE	NA	0/1	82,3	0.0353	85	2,0	80,3	8	42,0,76	7.9822e+00,7.5277e-01,8.0000e+01	0.00,34.77,37.78	81,1,3,0	98	0.0306122448979592	TRUE	NA	NA	biallelic	FALSE	AGAGA	-	easy
chr7	138970482	A	G	0.02	0/0	116	3	A	G	AC=1;AF=0.500;AN=2;DP=85;FS=0.000;MQ=250.00;MQRankSum=3.352;QD=0.14;ReadPosRankSum=3.352;SOR=0.098;FractionInformativeReads=1.000;MOSAIC	TRUE	TRUE	NA	0/1	81,4	0.0471	85	4,0	77,4	12	46,0,77	1.1552e+01,3.1493e-01,8.0000e+01	0.00,34.77,37.78	77,4,4,0	119	0.0252100840336134	TRUE	NA	NA	biallelic	FALSE	CTATG	-	easy
chr21	39763577	C	T	0.04	0/0	104	5	C	T	AC=1;AF=0.500;AN=2;DP=78;FS=0.000;MQ=250.00;MQRankSum=2.910;QD=0.15;ReadPosRankSum=1.377;SOR=0.011;FractionInformativeReads=1.000;MOSAIC	TRUE	TRUE	NA	0/1	75,3	0.0385	78	1,0	74,3	12	47,0,77	1.2049e+01,2.7975e-01,8.0000e+01	0.00,34.77,37.78	74,1,3,0	109	0.0458715596330275	TRUE	NA	NA	biallelic	FALSE	CACAA	-	easy
chr11	23745309	T	G	0.04	0/0	58	3	T	G	AC=1;AF=0.500;AN=2;DP=54;FS=0.000;MQ=250.00;MQRankSum=2.868;QD=0.20;ReadPosRankSum=-0.212;SOR=0.058;FractionInformativeReads=1.000;MOSAIC	TRUE	TRUE	NA	0/1	50,3	0.0566	53	2,0	48,3	11	45,0,77	1.0598e+01,3.9592e-01,8.0000e+01	0.00,34.77,37.78	48,2,3,0	61	0.0491803278688525	TRUE	rs1850599546	C	multiallelic	TRUE	GTTTT	+	easy
chr16	88335352	C	A	0.01	0/0	114	2	NA	NA	NA	NA	FALSE	NA	NA	NA	NA	NA	NA	NA	NA	NA	NA	NA	NA	116	0.0172413793103448	FALSE	NA	NA	biallelic	FALSE	TCCAC	-	easy
chr4	59565717	G	T	0.05	0/0	103	6	G	T	AC=1;AF=0.500;AN=2;DP=83;FS=0.000;MQ=250.00;MQRankSum=3.349;QD=0.26;ReadPosRankSum=3.349;SOR=0.016;FractionInformativeReads=1.000;MOSAIC	TRUE	TRUE	NA	0/1	79,4	0.0482	83	2,0	77,4	22	57,0,77	2.1904e+01,2.8104e-02,8.0000e+01	0.00,34.77,37.78	78,1,4,0	109	0.055045871559633	TRUE	rs1382374120	A	multiallelic	TRUE	TTGAT	-	easy
chr7	47188	C	A	0.01	0/0	105	2	NA	NA	NA	NA	FALSE	NA	NA	NA	NA	NA	NA	NA	NA	NA	NA	NA	NA	107	0.0186915887850467	FALSE	rs1782182461	A	biallelic	TRUE	TCCTG	-	easy
chr22	46566298	G	A	0.01	0/0	93	1	NA	NA	NA	NA	FALSE	NA	NA	NA	NA	NA	NA	NA	NA	NA	NA	NA	NA	94	0.0106382978723404	FALSE	NA	NA	biallelic	FALSE	GTGGA	-	difficult
chr1	4684142	C	A	0.02	0/0	113	3	C	A	AC=1;AF=0.500;AN=2;DP=88;FS=0.000;MQ=250.00;MQRankSum=2.920;QD=0.10;ReadPosRankSum=1.380;SOR=0.058;FractionInformativeReads=1.000;MOSAIC	TRUE	TRUE	NA	0/1	85,3	0.0341	88	5,0	80,3	9	43,0,76	9.1890e+00,5.5779e-01,8.0000e+01	0.00,34.77,37.78	81,4,3,0	116	0.0258620689655172	TRUE	NA	NA	biallelic	FALSE	GTCTC	-	easy
chr4	158210853	A	C	0.02	0/0	119	3	A	C	AC=1;AF=0.500;AN=2;DP=93;FS=0.000;MQ=249.87;MQRankSum=2.925;QD=0.16;ReadPosRankSum=-0.337;SOR=0.008;FractionInformativeReads=1.000;MOSAIC	TRUE	TRUE	NA	0/1	90,3	0.0323	93	6,0	84,3	15	50,0,77	1.4918e+01,1.4226e-01,8.0000e+01	0.00,34.77,37.78	89,1,3,0	122	0.0245901639344262	TRUE	rs1733923452	G	multiallelic	TRUE	AGAAG	-	easy
chr8	95913336	A	G	0.02	0/0	74	2	NA	NA	NA	NA	FALSE	NA	NA	NA	NA	NA	NA	NA	NA	NA	NA	NA	NA	76	0.0263157894736842	FALSE	rs1241692556	C	multiallelic	TRUE	GAAAA	+	easy
chr17	56073675	T	A	0.02	0/0	119	3	NA	NA	NA	NA	FALSE	NA	NA	NA	NA	NA	NA	NA	NA	NA	NA	NA	NA	122	0.0245901639344262	FALSE	NA	NA	biallelic	FALSE	TGTCT	-	easy
chr12	77490156	A	T	0.04	0/0	104	5	A	T	AC=1;AF=0.500;AN=2;DP=77;FS=0.000;MQ=250.00;MQRankSum=2.909;QD=0.10;ReadPosRankSum=2.040;SOR=0.027;FractionInformativeReads=1.000;MOSAIC	TRUE	TRUE	NA	0/1	74,3	0.039	77	2,0	72,3	8	42,0,76	7.6986e+00,8.0858e-01,8.0000e+01	0.00,34.77,37.78	72,2,3,0	109	0.0458715596330275	TRUE	rs1250203025	C	multiallelic	TRUE	TGAAT	-	easy
chr3	26844470	C	T	0.03	0/0	86	3	C	T	AC=1;AF=0.500;AN=2;DP=73;FS=0.000;MQ=250.00;MQRankSum=2.903;QD=0.10;ReadPosRankSum=0.761;SOR=0.013;FractionInformativeReads=0.986;MOSAIC	TRUE	TRUE	NA	0/1	69,3	0.0417	72	2,0	67,3	8	42,0,76	7.6220e+00,8.2443e-01,8.0000e+01	0.00,34.77,37.78	68,1,3,0	89	0.0337078651685393	TRUE	NA	NA	biallelic	FALSE	CCCTG	-	easy
chr6	82373393	T	G	0.02	0/0	104	3	T	G	AC=1;AF=0.500;AN=2;DP=81;FS=0.000;MQ=250.00;MQRankSum=2.913;QD=0.06;ReadPosRankSum=-1.163;SOR=0.024;FractionInformativeReads=1.000;MOSAIC	TRUE	TRUE	NA	0/1	78,3	0.037	81	1,0	77,3	5	38,0,75	5.2174e+00,1.5539e+00,8.0000e+01	0.00,34.77,37.78	76,2,3,0	107	0.0280373831775701	TRUE	rs1767615135	C	multiallelic	TRUE	GATGT	-	easy
chr15	25426766	A	G	0.03	0/0	105	4	NA	NA	NA	NA	FALSE	NA	NA	NA	NA	NA	NA	NA	NA	NA	NA	NA	NA	109	0.036697247706422	FALSE	rs942554287	G	biallelic	TRUE	ACATA	-	easy
chr18	54502633	C	T	0.03	0/0	93	3	NA	NA	NA	NA	FALSE	NA	NA	NA	NA	NA	NA	NA	NA	NA	NA	NA	NA	96	0.03125	FALSE	NA	NA	biallelic	FALSE	GTCAT	-	easy
chr15	74746476	C	A	0.02	0/0	99	3	NA	NA	NA	NA	FALSE	NA	NA	NA	NA	NA	NA	NA	NA	NA	NA	NA	NA	102	0.0294117647058824	FALSE	NA	NA	biallelic	FALSE	CCCCA	+	easy
chr3	71640835	C	T	0.05	0/0	105	6	C	T	AC=1;AF=0.500;AN=2;DP=84;FS=0.000;MQ=250.00;MQRankSum=3.724;QD=0.21;ReadPosRankSum=0.057;SOR=0.093;FractionInformativeReads=1.000;MOSAIC	TRUE	TRUE	NA	0/1	79,5	0.0595	84	2,0	77,5	18	52,0,77	1.7781e+01,7.3008e-02,8.0000e+01	0.00,34.77,37.78	76,3,5,0	111	0.0540540540540541	TRUE	NA	NA	biallelic	FALSE	CTCAA	-	easy
chr1	90589021	C	G	0.03	0/0	112	4	NA	NA	NA	NA	FALSE	NA	NA	NA	NA	NA	NA	NA	NA	NA	NA	NA	NA	116	0.0344827586206897	FALSE	NA	NA	biallelic	FALSE	AACTC	-	easy
chr13	96037491	T	C	0.05	0/0	82	5	T	C	AC=1;AF=0.500;AN=2;DP=68;FS=0.000;MQ=248.42;MQRankSum=3.677;QD=0.43;ReadPosRankSum=2.276;SOR=0.041;FractionInformativeReads=0.970;MOSAIC	TRUE	TRUE	NA	0/1	59,5	0.0781	64	4,0	55,5	29	64,0,77	2.9101e+01,5.3449e-03,8.0000e+01	0.00,34.77,37.78	58,1,5,0	87	0.0574712643678161	TRUE	NA	NA	biallelic	FALSE	GCTTG	-	difficult
chr1	24637201	A	T	0.04	0/0	120	5	A	T	AC=1;AF=0.500;AN=2;DP=86;FS=0.000;MQ=249.82;MQRankSum=3.353;QD=0.32;ReadPosRankSum=0.277;SOR=0.061;FractionInformativeReads=1.000;MOSAIC	TRUE	TRUE	NA	0/1	82,4	0.0465	86	1,0	81,4	28	62,0,77	2.7663e+01,7.4447e-03,8.0000e+01	0.00,34.77,37.78	79,3,4,0	125	0.04	TRUE	NA	NA	biallelic	FALSE	TAACA	-	easy
chr3	102226931	G	C	0.03	0/0	107	4	G	C	AC=1;AF=0.500;AN=2;DP=78;FS=0.000;MQ=250.00;MQRankSum=2.910;QD=0.20;ReadPosRankSum=2.910;SOR=0.047;FractionInformativeReads=1.000;MOSAIC	TRUE	TRUE	NA	0/1	75,3	0.0385	78	1,0	74,3	16	50,0,77	1.5778e+01,1.1636e-01,8.0000e+01	0.00,34.77,37.78	72,3,3,0	111	0.036036036036036	TRUE	rs889129143	A	multiallelic	TRUE	ATGGT	-	easy
chr5	39400469	C	G	0.02	0/0	96	2	NA	NA	NA	NA	FALSE	NA	NA	NA	NA	NA	NA	NA	NA	NA	NA	NA	NA	98	0.0204081632653061	FALSE	NA	NA	biallelic	FALSE	CCCTC	-	difficult
chr6	104544913	A	T	0.04	0/0	116	5	A	T	AC=1;AF=0.500;AN=2;DP=84;FS=0.000;MQ=250.00;MQRankSum=3.350;QD=0.20;ReadPosRankSum=1.775;SOR=0.100;FractionInformativeReads=1.000;MOSAIC	TRUE	TRUE	NA	0/1	80,4	0.0476	84	3,0	77,4	17	52,0,77	1.6899e+01,8.9609e-02,8.0000e+01	0.00,34.77,37.78	76,4,4,0	121	0.0413223140495868	TRUE	NA	NA	biallelic	FALSE	TCAGC	-	easy
chr7	44148431	C	A	0.03	0/0	104	4	C	A	AC=1;AF=0.500;AN=2;DP=77;FS=0.000;MQ=250.00;MQRankSum=2.909;QD=0.11;ReadPosRankSum=1.224;SOR=0.012;FractionInformativeReads=1.000;MOSAIC	TRUE	TRUE	NA	0/1	74,3	0.039	77	2,0	72,3	8	43,0,76	8.4218e+00,6.7434e-01,8.0000e+01	0.00,34.77,37.78	73,1,3,0	108	0.037037037037037	TRUE	NA	NA	biallelic	FALSE	AGCTG	-	easy
chr2	126367887	T	A	0.04	0/0	96	4	T	A	AC=1;AF=0.500;AN=2;DP=77;FS=0.000;MQ=250.00;MQRankSum=2.909;QD=0.14;ReadPosRankSum=2.909;SOR=0.111;FractionInformativeReads=1.000;MOSAIC	TRUE	TRUE	NA	0/1	74,3	0.039	77	4,0	70,3	11	45,0,77	1.0921e+01,3.6634e-01,8.0000e+01	0.00,34.77,37.78	69,5,3,0	100	0.04	TRUE	NA	NA	biallelic	FALSE	TGTTG	-	easy
chr10	11246294	T	G	0.03	0/0	96	3	T	G	AC=1;AF=0.500;AN=2;DP=87;FS=0.000;MQ=250.00;MQRankSum=2.917;QD=0.12;ReadPosRankSum=1.061;SOR=0.093;FractionInformativeReads=1.000;MOSAIC	TRUE	TRUE	NA	0/1	81,3	0.0357	84	5,0	76,3	11	45,0,77	1.0611e+01,3.9469e-01,8.0000e+01	0.00,34.77,37.78	76,5,3,0	99	0.0303030303030303	TRUE	NA	NA	biallelic	FALSE	CATAT	-	easy
chr14	103570961	G	C	0.03	0/0	104	4	NA	NA	NA	NA	FALSE	NA	NA	NA	NA	NA	NA	NA	NA	NA	NA	NA	NA	108	0.037037037037037	FALSE	rs2076179590	T	multiallelic	TRUE	CAGGA	-	easy
chr13	31500213	A	G	0.01	0/0	81	1	NA	NA	NA	NA	FALSE	NA	NA	NA	NA	NA	NA	NA	NA	NA	NA	NA	NA	82	0.0121951219512195	FALSE	NA	NA	biallelic	FALSE	CAATA	-	difficult
chrX	113325517	C	T	0.04	0/0	48	3	NA	NA	NA	NA	FALSE	NA	NA	NA	NA	NA	NA	NA	NA	NA	NA	NA	NA	51	0.0588235294117647	FALSE	rs1926703020	T	biallelic	TRUE	AACCT	-	extreme
chr19	10054831	C	T	0.01	0/0	105	2	NA	NA	NA	NA	FALSE	NA	NA	NA	NA	NA	NA	NA	NA	NA	NA	NA	NA	107	0.0186915887850467	FALSE	NA	NA	biallelic	FALSE	CACTC	-	difficult
chr3	138731787	A	T	0.04	0/0	79	4	A	T	AC=1;AF=0.500;AN=2;DP=62;FS=0.000;MQ=214.27;MQRankSum=0.755;QD=0.15;ReadPosRankSum=1.378;SOR=0.042;FractionInformativeReads=1.000;MOSAIC	TRUE	TRUE	NA	0/1	59,3	0.0484	62	0,0	58,3	9	43,0,76	9.1192e+00,5.6745e-01,8.0000e+01	0.00,34.77,37.78	57,2,3,0	83	0.0481927710843374	TRUE	rs1056934006	G	multiallelic	TRUE	CCAGC	-	difficult
chr10	34011634	C	T	0.03	0/0	117	4	C	T	AC=1;AF=0.500;AN=2;DP=93;FS=0.000;MQ=250.00;MQRankSum=2.924;QD=0.10;ReadPosRankSum=1.187;SOR=0.018;FractionInformativeReads=0.989;MOSAIC	TRUE	TRUE	NA	0/1	89,3	0.0326	92	3,0	86,3	9	44,0,76	9.2863e+00,5.4463e-01,8.0000e+01	0.00,34.77,37.78	87,2,3,0	121	0.0330578512396694	TRUE	NA	NA	biallelic	FALSE	GCCAT	-	easy
chr9	87338934	C	A	0.04	0/0	113	5	C	A	AC=1;AF=0.500;AN=2;DP=85;FS=0.000;MQ=250.00;MQRankSum=3.350;QD=0.22;ReadPosRankSum=0.494;SOR=0.064;FractionInformativeReads=1.000;MOSAIC	TRUE	TRUE	NA	0/1	80,4	0.0476	84	3,0	77,4	19	53,0,77	1.8779e+01,5.7914e-02,8.0000e+01	0.00,34.77,37.78	77,3,4,0	118	0.0423728813559322	TRUE	rs1034121987	T	multiallelic	TRUE	TCCGT	-	easy
chr20	53637167	A	T	0.02	0/0	104	3	NA	NA	NA	NA	FALSE	NA	NA	NA	NA	NA	NA	NA	NA	NA	NA	NA	NA	107	0.0280373831775701	FALSE	rs1989662984	C,G	multiallelic	TRUE	ACAGT	-	easy
chr5	144045962	C	T	0.04	0/0	120	5	C	T	AC=1;AF=0.500;AN=2;DP=92;FS=0.000;MQ=250.00;MQRankSum=3.737;QD=0.21;ReadPosRankSum=3.737;SOR=0.043;FractionInformativeReads=1.000;MOSAIC	TRUE	TRUE	NA	0/1	87,5	0.0543	92	4,0	83,5	19	54,0,77	1.9378e+01,5.0410e-02,8.0000e+01	0.00,34.77,37.78	85,2,5,0	125	0.04	TRUE	rs1752219722	T	biallelic	TRUE	ACCAT	-	easy
chr18	41939590	T	A	0.02	0/0	86	2	NA	NA	NA	NA	FALSE	NA	NA	NA	NA	NA	NA	NA	NA	NA	NA	NA	NA	88	0.0227272727272727	FALSE	NA	NA	biallelic	FALSE	TTTCT	-	easy
chrX	62180780	C	G	0.03	0/0	70	3	NA	NA	NA	NA	FALSE	NA	NA	NA	NA	NA	NA	NA	NA	NA	NA	NA	NA	73	0.0410958904109589	FALSE	NA	NA	biallelic	FALSE	AGCAT	-	extreme
chr9	28721644	C	A	0.02	0/0	70	2	NA	NA	NA	NA	FALSE	NA	NA	NA	NA	NA	NA	NA	NA	NA	NA	NA	NA	72	0.0277777777777778	FALSE	rs1831066413	A	biallelic	TRUE	CACAC	-	difficult
chr6	94547986	T	C	0.05	0/0	93	5	T	C	AC=1;AF=0.500;AN=2;DP=82;FS=0.000;MQ=250.00;MQRankSum=3.721;QD=0.25;ReadPosRankSum=1.008;SOR=0.152;FractionInformativeReads=1.000;MOSAIC	TRUE	TRUE	NA	0/1	77,5	0.061	82	1,0	76,5	20	55,0,77	2.0337e+01,4.0376e-02,8.0000e+01	0.00,34.77,37.78	73,4,5,0	98	0.0510204081632653	TRUE	rs538937686	A	multiallelic	TRUE	ATTGC	-	easy
chr3	72591557	G	C	0.05	0/0	93	5	G	C	AC=1;AF=0.500;AN=2;DP=71;FS=0.000;MQ=249.20;MQRankSum=3.327;QD=0.30;ReadPosRankSum=1.784;SOR=0.093;FractionInformativeReads=0.986;MOSAIC	TRUE	TRUE	NA	0/1	66,4	0.0571	70	4,0	62,4	21	56,0,77	2.1369e+01,3.1801e-02,8.0000e+01	0.00,34.77,37.78	63,3,4,0	98	0.0510204081632653	TRUE	NA	NA	biallelic	FALSE	CTGGG	-	easy
chr18	48329146	C	G	0.02	0/0	109	3	NA	NA	NA	NA	FALSE	NA	NA	NA	NA	NA	NA	NA	NA	NA	NA	NA	NA	112	0.0267857142857143	FALSE	NA	NA	biallelic	FALSE	ATCAC	-	easy
chr12	53349681	T	A	0.03	0/0	75	3	NA	NA	NA	NA	FALSE	NA	NA	NA	NA	NA	NA	NA	NA	NA	NA	NA	NA	78	0.0384615384615385	FALSE	NA	NA	biallelic	FALSE	CCTGT	-	difficult
chr9	99411459	C	T	0.02	0/0	105	3	NA	NA	NA	NA	FALSE	NA	NA	NA	NA	NA	NA	NA	NA	NA	NA	NA	NA	108	0.0277777777777778	FALSE	NA	NA	biallelic	FALSE	AGCTA	-	easy
chr17	63174667	A	C	0.05	0/0	77	5	A	C	AC=1;AF=0.500;AN=2;DP=71;FS=0.000;MQ=250.00;MQRankSum=3.694;QD=0.35;ReadPosRankSum=3.694;SOR=0.076;FractionInformativeReads=0.986;MOSAIC	TRUE	TRUE	NA	0/1	65,5	0.0714	70	2,0	63,5	25	60,0,77	2.5096e+01,1.3453e-02,8.0000e+01	0.00,34.77,37.78	63,2,5,0	82	0.0609756097560976	TRUE	rs76648909	G,T	multiallelic	TRUE	ACATT	-	easy
chr19	56770191	A	G	0.05	0/0	97	6	A	G	AC=1;AF=0.500;AN=2;DP=85;FS=0.000;MQ=249.45;MQRankSum=3.352;QD=0.15;ReadPosRankSum=2.065;SOR=0.062;FractionInformativeReads=1.000;MOSAIC	TRUE	TRUE	NA	0/1	81,4	0.0471	85	1,0	80,4	13	47,0,77	1.2625e+01,2.4400e-01,8.0000e+01	0.00,34.77,37.78	78,3,4,0	103	0.058252427184466	TRUE	rs1268627157	G,T	multiallelic	TRUE	TGATG	-	easy
chr4	92561270	G	C	0.03	0/0	77	3	G	C	AC=1;AF=0.500;AN=2;DP=77;FS=0.000;MQ=249.04;MQRankSum=2.908;QD=0.18;ReadPosRankSum=1.067;SOR=0.050;FractionInformativeReads=1.000;MOSAIC	TRUE	TRUE	NA	0/1	73,3	0.0395	76	6,0	67,3	14	48,0,77	1.3637e+01,1.9215e-01,8.0000e+01	0.00,34.77,37.78	70,3,3,0	80	0.0375	TRUE	rs1727092940	C	biallelic	TRUE	TTGCA	-	easy
chr5	152741799	T	A	0.04	0/0	96	4	NA	NA	NA	NA	FALSE	NA	NA	NA	NA	NA	NA	NA	NA	NA	NA	NA	NA	100	0.04	FALSE	rs1259242793	G	multiallelic	TRUE	TGTAC	-	extreme
chr22	28758173	T	A	0.04	0/0	97	5	T	A	AC=1;AF=0.500;AN=2;DP=79;FS=0.000;MQ=250.00;MQRankSum=3.341;QD=0.20;ReadPosRankSum=1.710;SOR=0.074;FractionInformativeReads=0.987;MOSAIC	TRUE	TRUE	NA	0/1	74,4	0.0513	78	6,0	68,4	16	50,0,77	1.5620e+01,1.2074e-01,8.0000e+01	0.00,34.77,37.78	71,3,4,0	102	0.0490196078431373	TRUE	NA	NA	biallelic	FALSE	CATTG	-	easy
chr12	23518583	T	G	0.02	0/0	116	3	NA	NA	NA	NA	FALSE	NA	NA	NA	NA	NA	NA	NA	NA	NA	NA	NA	NA	119	0.0252100840336134	FALSE	NA	NA	biallelic	FALSE	TTTGT	-	extreme
chr16	70013963	T	A	0.05	0/0	107	6	T	A	AC=1;AF=0.500;AN=2;DP=87;FS=0.000;MQ=67.30;MQRankSum=1.125;QD=0.11;ReadPosRankSum=1.996;SOR=0.093;FractionInformativeReads=1.000;MOSAIC	TRUE	TRUE	NA	0/1	83,4	0.046	87	2,0	81,4	10	44,0,76	9.6030e+00,5.0402e-01,8.0000e+01	0.00,34.77,37.78	79,4,4,0	113	0.0530973451327434	TRUE	rs557294329	C,G	multiallelic	TRUE	CATGA	-	extreme
chr5	85156155	C	G	0.05	0/0	81	5	C	G	AC=1;AF=0.500;AN=2;DP=70;FS=0.000;MQ=250.00;MQRankSum=3.327;QD=0.32;ReadPosRankSum=-1.177;SOR=0.023;FractionInformativeReads=1.000;MOSAIC	TRUE	TRUE	NA	0/1	66,4	0.0571	70	2,0	64,4	22	57,0,77	2.2261e+01,2.5884e-02,8.0000e+01	0.00,34.77,37.78	65,1,4,0	86	0.0581395348837209	TRUE	NA	NA	biallelic	FALSE	GTCTA	-	easy
chr12	18489981	A	C	0.02	0/0	104	3	A	C	AC=1;AF=0.500;AN=2;DP=88;FS=0.000;MQ=250.00;MQRankSum=2.919;QD=0.17;ReadPosRankSum=1.128;SOR=0.245;FractionInformativeReads=0.989;MOSAIC	TRUE	TRUE	NA	0/1	84,3	0.0345	87	5,0	79,3	15	49,0,77	1.4754e+01,1.4782e-01,8.0000e+01	0.00,34.77,37.78	75,9,3,0	107	0.0280373831775701	TRUE	NA	NA	biallelic	FALSE	GAAGA	-	easy
chr14	59588858	T	C	0.04	0/0	111	5	T	C	AC=1;AF=0.500;AN=2;DP=90;FS=0.000;MQ=250.00;MQRankSum=3.734;QD=0.11;ReadPosRankSum=-0.757;SOR=0.126;FractionInformativeReads=1.000;MOSAIC	TRUE	TRUE	NA	0/1	85,5	0.0556	90	2,0	83,5	10	44,0,77	9.9997e+00,4.5761e-01,8.0000e+01	0.00,34.77,37.78	81,4,5,0	116	0.0431034482758621	TRUE	rs754425223	G	multiallelic	TRUE	AGTTT	-	easy
chr8	76464923	G	A	0.01	0/0	89	1	NA	NA	NA	NA	FALSE	NA	NA	NA	NA	NA	NA	NA	NA	NA	NA	NA	NA	90	0.0111111111111111	FALSE	rs1359120180	T	multiallelic	TRUE	TTGTT	-	easy
chr9	99161163	A	G	0.04	0/0	109	5	A	G	AC=1;AF=0.500;AN=2;DP=83;FS=0.000;MQ=250.00;MQRankSum=3.347;QD=0.09;ReadPosRankSum=1.754;SOR=0.037;FractionInformativeReads=0.988;MOSAIC	TRUE	TRUE	NA	0/1	78,4	0.0488	82	3,0	75,4	7	41,0,76	7.4247e+00,8.6684e-01,8.0000e+01	0.00,34.77,37.78	76,2,4,0	114	0.043859649122807	TRUE	NA	NA	biallelic	FALSE	ACATG	-	easy
chr2	38538446	A	T	0.03	0/0	97	3	NA	NA	NA	NA	FALSE	NA	NA	NA	NA	NA	NA	NA	NA	NA	NA	NA	NA	100	0.03	FALSE	NA	NA	biallelic	FALSE	GAACC	-	easy
chr7	157560075	T	G	0.05	0/0	90	5	T	G	AC=1;AF=0.500;AN=2;DP=79;FS=0.000;MQ=250.00;MQRankSum=3.343;QD=0.27;ReadPosRankSum=3.343;SOR=0.018;FractionInformativeReads=1.000;MOSAIC	TRUE	TRUE	NA	0/1	75,4	0.0506	79	2,0	73,4	21	56,0,77	2.1486e+01,3.0952e-02,8.0000e+01	0.00,34.77,37.78	74,1,4,0	95	0.0526315789473684	TRUE	NA	NA	biallelic	FALSE	CATTT	-	easy
chr11	63424246	A	C	0.02	0/0	171	4	NA	NA	NA	NA	FALSE	NA	NA	NA	NA	NA	NA	NA	NA	NA	NA	NA	NA	175	0.0228571428571429	FALSE	rs2015296603	T	multiallelic	TRUE	AAAGT	-	extreme
chr1	181806770	C	A	0.04	0/0	102	5	NA	NA	NA	NA	FALSE	NA	NA	NA	NA	NA	NA	NA	NA	NA	NA	NA	NA	107	0.0467289719626168	FALSE	rs568562971	A,T	multiallelic	TRUE	AACCT	-	easy
chr9	77207838	T	G	0.02	0/0	103	3	T	G	AC=1;AF=0.500;AN=2;DP=77;FS=0.000;MQ=250.00;MQRankSum=2.909;QD=0.20;ReadPosRankSum=2.909;SOR=0.048;FractionInformativeReads=1.000;MOSAIC	TRUE	TRUE	NA	0/1	74,3	0.039	77	5,0	69,3	15	50,0,77	1.5438e+01,1.2598e-01,8.0000e+01	0.00,34.77,37.78	71,3,3,0	106	0.0283018867924528	TRUE	rs1825768618	G	biallelic	TRUE	TCTTT	-	easy
chrX	54283851	G	C	0.04	0/0	33	2	NA	NA	NA	NA	FALSE	NA	NA	NA	NA	NA	NA	NA	NA	NA	NA	NA	NA	35	0.0571428571428571	FALSE	rs2068548868	A	multiallelic	TRUE	TAGGA	-	easy
chr4	84021716	T	G	0.03	0/0	97	4	T	G	AC=1;AF=0.500;AN=2;DP=74;FS=0.000;MQ=250.00;MQRankSum=2.905;QD=0.20;ReadPosRankSum=1.206;SOR=0.003;FractionInformativeReads=1.000;MOSAIC	TRUE	TRUE	NA	0/1	71,3	0.0405	74	2,0	69,3	15	49,0,77	1.4611e+01,1.5288e-01,8.0000e+01	0.00,34.77,37.78	71,0,3,0	101	0.0396039603960396	TRUE	NA	NA	biallelic	FALSE	ATTCT	-	easy
chr5	131507775	T	G	0.05	0/0	97	6	T	G	AC=1;AF=0.500;AN=2;DP=80;FS=0.000;MQ=250.00;MQRankSum=3.717;QD=0.36;ReadPosRankSum=2.246;SOR=0.160;FractionInformativeReads=1.000;MOSAIC	TRUE	TRUE	NA	0/1	75,5	0.0625	80	3,0	72,5	29	64,0,77	2.8815e+01,5.7093e-03,8.0000e+01	0.00,34.77,37.78	71,4,5,0	103	0.058252427184466	TRUE	NA	NA	biallelic	FALSE	TTTCA	-	easy
chr5	109736625	G	C	0.01	0/0	99	1	NA	NA	NA	NA	FALSE	NA	NA	NA	NA	NA	NA	NA	NA	NA	NA	NA	NA	100	0.01	FALSE	rs1561486016	C	biallelic	TRUE	CTGAT	-	easy
chr21	44803229	G	T	0.02	0/0	101	3	G	T	AC=1;AF=0.500;AN=2;DP=83;FS=0.000;MQ=250.00;MQRankSum=2.916;QD=0.06;ReadPosRankSum=2.916;SOR=0.130;FractionInformativeReads=1.000;MOSAIC	TRUE	TRUE	NA	0/1	80,3	0.0361	83	4,0	76,3	5	38,0,75	4.7758e+00,1.7586e+00,8.0000e+01	0.00,34.77,37.78	74,6,3,0	104	0.0288461538461538	TRUE	NA	NA	biallelic	FALSE	GGGTC	-	easy
chr16	89414867	T	A	0.01	0/0	115	2	NA	NA	NA	NA	FALSE	NA	NA	NA	NA	NA	NA	NA	NA	NA	NA	NA	NA	117	0.0170940170940171	FALSE	rs1597335151	G	multiallelic	TRUE	CATTC	-	easy
chr9	14035167	A	G	0.02	0/0	92	2	NA	NA	NA	NA	FALSE	NA	NA	NA	NA	NA	NA	NA	NA	NA	NA	NA	NA	94	0.0212765957446809	FALSE	rs2031080353	T	multiallelic	TRUE	TGAGG	-	easy
chr18	67444536	T	G	0.05	0/0	86	5	T	G	AC=1;AF=0.500;AN=2;DP=75;FS=0.000;MQ=250.00;MQRankSum=2.906;QD=0.23;ReadPosRankSum=2.906;SOR=0.161;FractionInformativeReads=1.000;MOSAIC	TRUE	TRUE	NA	0/1	72,3	0.04	75	3,0	69,3	17	52,0,77	1.7108e+01,8.5367e-02,8.0000e+01	0.00,34.77,37.78	66,6,3,0	91	0.0549450549450549	TRUE	NA	NA	biallelic	FALSE	TTTGC	-	easy
chr20	41843491	A	C	0.05	0/0	85	5	A	C	AC=1;AF=0.500;AN=2;DP=70;FS=0.000;MQ=250.00;MQRankSum=3.327;QD=0.29;ReadPosRankSum=3.327;SOR=0.052;FractionInformativeReads=1.000;MOSAIC	TRUE	TRUE	NA	0/1	66,4	0.0571	70	1,0	65,4	21	55,0,77	2.0604e+01,3.7959e-02,8.0000e+01	0.00,34.77,37.78	64,2,4,0	90	0.0555555555555556	TRUE	NA	NA	biallelic	FALSE	AGAAC	-	easy
chr10	62383836	A	T	0.03	0/0	107	4	NA	NA	NA	NA	FALSE	NA	NA	NA	NA	NA	NA	NA	NA	NA	NA	NA	NA	111	0.036036036036036	FALSE	NA	NA	biallelic	FALSE	GTAAA	-	easy
