## Supplemental Table S5 for "MosaicSim: A Novel Mosaic Variant Simulator Reveals Diminishing Returns of Ultra-High Coverage for Mosaic Variant Detection"

CHROM	POS	REF.truth	ALT.truth	AF_sim.truth	GT.truth	Non.ALT_read_count.truth	ALT_read_count.truth	REF.dragen	ALT.dragen	INFO.dragen	allele_match	allele_match_nona	GT.dragen	AD.dragen	AF.dragen	DP.dragen	F1R2.dragen	F2R1.dragen	GQ.dragen	PL.dragen	GP.dragen	PRI.dragen	SB.dragen	MB.dragen	DP.truth	AF.truth	locus_match	rsid	rsid_ALT	number_of_alleles	rsid_present	context	poly_tract	difficulty_region
chr4	149257575	C	T	0.04	0/0	27	2	C	T	AC=1;AF=0.500;AN=2;DP=30;FS=0.000;MQ=250.00;MQRankSum=2.286;QD=0.40;ReadPosRankSum=0.291;SOR=0.045;FractionInformativeReads=1.000;MOSAIC	TRUE	TRUE	0/1	28,2	0.0667	30	1,0	27,2	12	46,0,77	1.1864e+01,2.9234e-01,8.0000e+01	0.00,34.77,37.78	27,1,2,0	27,1,2,0	29	0.0689655172413793	TRUE	rs1313948310	T	biallelic	TRUE	GGCCC	-	easy
chr10	128048851	T	C	0.04	0/0	20	1	NA	NA	NA	NA	FALSE	NA	NA	NA	NA	NA	NA	NA	NA	NA	NA	NA	NA	21	0.0476190476190476	FALSE	NA	NA	biallelic	FALSE	TGTGA	-	easy
chr22	40294130	G	C	0.03	0/0	23	1	NA	NA	NA	NA	FALSE	NA	NA	NA	NA	NA	NA	NA	NA	NA	NA	NA	NA	24	0.0416666666666667	FALSE	rs2070907418	A	multiallelic	TRUE	CTGTA	-	difficult
chr5	72039494	A	G	0.02	0/0	31	1	NA	NA	NA	NA	FALSE	NA	NA	NA	NA	NA	NA	NA	NA	NA	NA	NA	NA	32	0.03125	FALSE	NA	NA	biallelic	FALSE	GCATG	-	difficult
chr13	36256058	A	T	0.03	0/0	25	1	NA	NA	NA	NA	FALSE	NA	NA	NA	NA	NA	NA	NA	NA	NA	NA	NA	NA	26	0.0384615384615385	FALSE	NA	NA	biallelic	FALSE	GCAAG	-	easy
chr2	179207654	G	C	0.03	0/0	31	1	NA	NA	NA	NA	FALSE	NA	NA	NA	NA	NA	NA	NA	NA	NA	NA	NA	NA	32	0.03125	FALSE	rs1574036596	A	multiallelic	TRUE	CTGGC	-	easy
chr8	124102743	C	G	0.04	0/0	29	2	C	G	AC=1;AF=0.500;AN=2;DP=35;FS=0.000;MQ=250.00;MQRankSum=2.310;QD=0.09;ReadPosRankSum=2.310;SOR=0.140;FractionInformativeReads=1.000;MOSAIC	TRUE	TRUE	0/1	33,2	0.0571	35	1,0	32,2	3	35,0,74	3.1220e+00,2.9014e+00,8.0000e+01	0.00,34.77,37.78	30,3,2,0	30,3,2,0	31	0.0645161290322581	TRUE	NA	NA	biallelic	FALSE	ACCAA	-	easy
chr15	23813720	A	C	0.02	0/0	33	1	NA	NA	NA	NA	FALSE	NA	NA	NA	NA	NA	NA	NA	NA	NA	NA	NA	NA	34	0.0294117647058824	FALSE	rs1405122204	G	multiallelic	TRUE	GCATG	-	easy
chr18	36662093	A	T	0.03	0/0	24	1	NA	NA	NA	NA	FALSE	NA	NA	NA	NA	NA	NA	NA	NA	NA	NA	NA	NA	25	0.04	FALSE	rs1252413339	C	multiallelic	TRUE	TGAAA	-	easy
chr9	105782025	T	A	0.03	0/0	33	2	NA	NA	NA	NA	FALSE	NA	NA	NA	NA	NA	NA	NA	NA	NA	NA	NA	NA	35	0.0571428571428571	FALSE	NA	NA	biallelic	FALSE	AATTT	-	extreme
chr21	19728499	A	G	0.05	0/0	26	2	NA	NA	NA	NA	FALSE	NA	NA	NA	NA	NA	NA	NA	NA	NA	NA	NA	NA	28	0.0714285714285714	FALSE	rs1372088827	T	multiallelic	TRUE	TGAAG	-	easy
chr17	65931087	T	A	0.03	0/0	27	1	NA	NA	NA	NA	FALSE	NA	NA	NA	NA	NA	NA	NA	NA	NA	NA	NA	NA	28	0.0357142857142857	FALSE	rs993756369	A,C	multiallelic	TRUE	TATGG	-	easy
chr4	102990579	A	T	0.02	0/0	26	1	NA	NA	NA	NA	FALSE	NA	NA	NA	NA	NA	NA	NA	NA	NA	NA	NA	NA	27	0.037037037037037	FALSE	rs1344111292	G	multiallelic	TRUE	AAACA	-	easy
chr1	83836865	A	C	0.04	0/0	36	2	A	C	AC=1;AF=0.500;AN=2;DP=36;FS=0.000;MQ=250.00;MQRankSum=2.314;QD=0.25;ReadPosRankSum=2.314;SOR=0.007;FractionInformativeReads=1.000;MOSAIC	TRUE	TRUE	0/1	34,2	0.0556	36	0,0	34,2	9	43,0,76	8.9811e+00,5.8707e-01,8.0000e+01	0.00,34.77,37.78	34,0,2,0	33,1,2,0	38	0.0526315789473684	TRUE	NA	NA	biallelic	FALSE	GAACT	-	easy
chr10	26299065	A	G	0.03	0/0	31	1	NA	NA	NA	NA	FALSE	NA	NA	NA	NA	NA	NA	NA	NA	NA	NA	NA	NA	32	0.03125	FALSE	NA	NA	biallelic	FALSE	AGATC	-	easy
chr1	93837855	A	C	0.02	0/0	35	1	NA	NA	NA	NA	FALSE	NA	NA	NA	NA	NA	NA	NA	NA	NA	NA	NA	NA	36	0.0277777777777778	FALSE	NA	NA	biallelic	FALSE	TTACT	-	easy
chr11	62515875	C	A	0.05	0/0	38	2	C	A	AC=1;AF=0.500;AN=2;DP=36;FS=0.000;MQ=250.00;MQRankSum=2.805;QD=0.56;ReadPosRankSum=1.374;SOR=0.014;FractionInformativeReads=1.000;MOSAIC	TRUE	TRUE	0/1	33,3	0.0833	36	0,0	33,3	20	55,0,77	2.0078e+01,4.2871e-02,8.0000e+01	0.00,34.77,37.78	33,0,3,0	33,0,3,0	40	0.05	TRUE	NA	NA	biallelic	FALSE	CGCAA	-	easy
chr12	78031730	T	A	0.05	0/0	14	1	NA	NA	NA	NA	FALSE	NA	NA	NA	NA	NA	NA	NA	NA	NA	NA	NA	NA	15	0.0666666666666667	FALSE	rs1459215471	C,G	multiallelic	TRUE	ACTGT	-	extreme
chr1	80701568	A	G	0.04	0/0	24	1	NA	NA	NA	NA	FALSE	NA	NA	NA	NA	NA	NA	NA	NA	NA	NA	NA	NA	25	0.04	FALSE	NA	NA	biallelic	FALSE	AAAAA	++	easy
chr5	105977733	C	A	0.05	0/0	22	2	NA	NA	NA	NA	FALSE	NA	NA	NA	NA	NA	NA	NA	NA	NA	NA	NA	NA	24	0.0833333333333333	FALSE	NA	NA	biallelic	FALSE	TTCCC	-	easy
chr7	149556712	G	A	0.02	0/0	26	1	NA	NA	NA	NA	FALSE	NA	NA	NA	NA	NA	NA	NA	NA	NA	NA	NA	NA	27	0.037037037037037	FALSE	rs1795021278	A	biallelic	TRUE	AGGGC	+	difficult
chr21	26835279	A	C	0.04	0/0	35	2	A	C	AC=1;AF=0.500;AN=2;DP=40;FS=0.000;MQ=250.00;MQRankSum=2.327;QD=0.12;ReadPosRankSum=-1.396;SOR=0.105;FractionInformativeReads=1.000;MOSAIC	TRUE	TRUE	0/1	38,2	0.05	40	2,0	36,2	5	38,0,75	4.8363e+00,1.7287e+00,8.0000e+01	0.00,34.77,37.78	35,3,2,0	36,2,2,0	37	0.0540540540540541	TRUE	NA	NA	biallelic	FALSE	TGAGT	-	easy
chr5	53472298	T	A	0.05	0/0	30	2	NA	NA	NA	NA	FALSE	NA	NA	NA	NA	NA	NA	NA	NA	NA	NA	NA	NA	32	0.0625	FALSE	NA	NA	biallelic	FALSE	TTTAT	-	easy
chr2	43513153	C	A	0.04	0/0	27	2	C	A	AC=1;AF=0.500;AN=2;DP=32;FS=0.000;MQ=250.00;MQRankSum=2.297;QD=0.24;ReadPosRankSum=2.297;SOR=0.169;FractionInformativeReads=1.000;MOSAIC	TRUE	TRUE	0/1	30,2	0.0625	32	3,0	27,2	8	42,0,76	7.5945e+00,8.3020e-01,8.0000e+01	0.00,34.77,37.78	27,3,2,0	28,2,2,0	29	0.0689655172413793	TRUE	NA	NA	biallelic	FALSE	TTCTT	-	easy
chr8	138766393	G	C	0.03	0/0	31	1	NA	NA	NA	NA	FALSE	NA	NA	NA	NA	NA	NA	NA	NA	NA	NA	NA	NA	32	0.03125	FALSE	NA	NA	biallelic	FALSE	AGGAA	-	easy
chr4	120860518	A	C	0.01	0/0	32	1	NA	NA	NA	NA	FALSE	NA	NA	NA	NA	NA	NA	NA	NA	NA	NA	NA	NA	33	0.0303030303030303	FALSE	NA	NA	biallelic	FALSE	CGAAC	-	easy
chr19	16863323	C	T	0.03	0/0	25	1	NA	NA	NA	NA	FALSE	NA	NA	NA	NA	NA	NA	NA	NA	NA	NA	NA	NA	26	0.0384615384615385	FALSE	NA	NA	biallelic	FALSE	TGCAG	-	easy
chr1	12577166	T	G	0.03	0/0	32	1	NA	NA	NA	NA	FALSE	NA	NA	NA	NA	NA	NA	NA	NA	NA	NA	NA	NA	33	0.0303030303030303	FALSE	NA	NA	biallelic	FALSE	ATTGC	-	easy
chr4	53889932	A	G	0.05	0/0	26	2	A	G	AC=1;AF=0.500;AN=2;DP=28;FS=0.000;MQ=250.00;MQRankSum=2.275;QD=0.39;ReadPosRankSum=0.223;SOR=0.012;FractionInformativeReads=1.000;MOSAIC	TRUE	TRUE	0/1	26,2	0.0714	28	0,0	26,2	11	45,0,77	1.0880e+01,3.6994e-01,8.0000e+01	0.00,34.77,37.78	26,0,2,0	25,1,2,0	28	0.0714285714285714	TRUE	rs1739503592	G	biallelic	TRUE	ACATT	-	easy
chr11	4730964	G	A	0.05	0/0	30	2	G	A	AC=1;AF=0.500;AN=2;DP=33;FS=0.000;MQ=249.01;MQRankSum=2.301;QD=0.11;ReadPosRankSum=0.189;SOR=0.086;FractionInformativeReads=1.000;MOSAIC	TRUE	TRUE	0/1	31,2	0.0606	33	2,0	29,2	4	36,0,75	3.7058e+00,2.4110e+00,8.0000e+01	0.00,34.77,37.78	29,2,2,0	30,1,2,0	32	0.0625	TRUE	NA	NA	biallelic	FALSE	GAGAT	-	difficult
chr12	84283716	T	C	0.03	0/0	29	1	NA	NA	NA	NA	FALSE	NA	NA	NA	NA	NA	NA	NA	NA	NA	NA	NA	NA	30	0.0333333333333333	FALSE	NA	NA	biallelic	FALSE	GCTTT	-	easy
chr7	119358511	G	C	0.04	0/0	28	2	G	C	AC=1;AF=0.500;AN=2;DP=26;FS=0.000;MQ=250.00;MQRankSum=2.261;QD=0.43;ReadPosRankSum=-1.973;SOR=0.014;FractionInformativeReads=1.000;MOSAIC	TRUE	TRUE	0/1	24,2	0.0769	26	0,0	24,2	11	46,0,77	1.1280e+01,3.3615e-01,8.0000e+01	0.00,34.77,37.78	24,0,2,0	24,0,2,0	30	0.0666666666666667	TRUE	rs1389055968	A,T	multiallelic	TRUE	ACGAA	-	easy
chr21	21730435	T	A	0.02	0/0	21	1	NA	NA	NA	NA	FALSE	NA	NA	NA	NA	NA	NA	NA	NA	NA	NA	NA	NA	22	0.0454545454545455	FALSE	NA	NA	biallelic	FALSE	GTTAT	-	easy
chr13	83109044	A	T	0.04	0/0	22	1	NA	NA	NA	NA	FALSE	NA	NA	NA	NA	NA	NA	NA	NA	NA	NA	NA	NA	23	0.0434782608695652	FALSE	NA	NA	biallelic	FALSE	GAAAA	+	easy
chr9	123741327	A	T	0.03	0/0	32	1	NA	NA	NA	NA	FALSE	NA	NA	NA	NA	NA	NA	NA	NA	NA	NA	NA	NA	33	0.0303030303030303	FALSE	NA	NA	biallelic	FALSE	TGATC	-	easy
chr21	43166947	G	C	0.01	0/0	29	1	NA	NA	NA	NA	FALSE	NA	NA	NA	NA	NA	NA	NA	NA	NA	NA	NA	NA	30	0.0333333333333333	FALSE	NA	NA	biallelic	FALSE	CTGGA	-	extreme
chr14	79466869	C	G	0.04	0/0	26	2	NA	NA	NA	NA	FALSE	NA	NA	NA	NA	NA	NA	NA	NA	NA	NA	NA	NA	28	0.0714285714285714	FALSE	rs1361981963	A	multiallelic	TRUE	TGCAA	-	easy
chr22	20193840	C	T	0.03	0/0	25	1	NA	NA	NA	NA	FALSE	NA	NA	NA	NA	NA	NA	NA	NA	NA	NA	NA	NA	26	0.0384615384615385	FALSE	NA	NA	biallelic	FALSE	AACTA	-	easy
chr18	39008425	T	A	0.04	0/0	24	2	T	A	AC=1;AF=0.500;AN=2;DP=28;FS=0.000;MQ=250.00;MQRankSum=2.275;QD=0.36;ReadPosRankSum=2.275;SOR=0.122;FractionInformativeReads=1.000;MOSAIC	TRUE	TRUE	0/1	26,2	0.0714	28	3,0	23,2	10	44,0,77	1.0015e+01,4.5594e-01,8.0000e+01	0.00,34.77,37.78	24,2,2,0	26,0,2,0	26	0.0769230769230769	TRUE	NA	NA	biallelic	FALSE	TCTTC	-	easy
chr4	161176671	A	C	0.04	0/0	29	2	NA	NA	NA	NA	FALSE	NA	NA	NA	NA	NA	NA	NA	NA	NA	NA	NA	NA	31	0.0645161290322581	FALSE	NA	NA	biallelic	FALSE	GGACA	-	easy
chr6	58289758	A	C	0.01	0/0	29	1	NA	NA	NA	NA	FALSE	NA	NA	NA	NA	NA	NA	NA	NA	NA	NA	NA	NA	30	0.0333333333333333	FALSE	NA	NA	biallelic	FALSE	GAAAT	+	difficult
chr1	109285042	C	T	0.03	0/0	30	1	NA	NA	NA	NA	FALSE	NA	NA	NA	NA	NA	NA	NA	NA	NA	NA	NA	NA	31	0.032258064516129	FALSE	rs1028650656	T	biallelic	TRUE	ACCTC	-	extreme
chr5	144304034	A	G	0.04	0/0	46	2	NA	NA	NA	NA	FALSE	NA	NA	NA	NA	NA	NA	NA	NA	NA	NA	NA	NA	48	0.0416666666666667	FALSE	NA	NA	biallelic	FALSE	TAAAC	+	easy
chr17	33111901	C	G	0.02	0/0	22	1	NA	NA	NA	NA	FALSE	NA	NA	NA	NA	NA	NA	NA	NA	NA	NA	NA	NA	23	0.0434782608695652	FALSE	NA	NA	biallelic	FALSE	TCCCT	+	easy
chr4	133793378	A	T	0.02	0/0	27	1	NA	NA	NA	NA	FALSE	NA	NA	NA	NA	NA	NA	NA	NA	NA	NA	NA	NA	28	0.0357142857142857	FALSE	NA	NA	biallelic	FALSE	ATAAG	-	easy
chr11	58665877	T	C	0.04	0/0	15	1	NA	NA	NA	NA	FALSE	NA	NA	NA	NA	NA	NA	NA	NA	NA	NA	NA	NA	16	0.0625	FALSE	rs1207818983	C	biallelic	TRUE	GGTGT	-	easy
chr10	85846399	C	G	0.02	0/0	21	1	NA	NA	NA	NA	FALSE	NA	NA	NA	NA	NA	NA	NA	NA	NA	NA	NA	NA	22	0.0454545454545455	FALSE	NA	NA	biallelic	FALSE	GCCTA	-	easy
chr1	18085770	T	G	0.03	0/0	31	1	NA	NA	NA	NA	FALSE	NA	NA	NA	NA	NA	NA	NA	NA	NA	NA	NA	NA	32	0.03125	FALSE	NA	NA	biallelic	FALSE	GCTGT	-	easy
chr19	46543403	C	G	0.02	0/0	30	1	NA	NA	NA	NA	FALSE	NA	NA	NA	NA	NA	NA	NA	NA	NA	NA	NA	NA	31	0.032258064516129	FALSE	rs1970728093	T	multiallelic	TRUE	CCCGA	-	difficult
chr3	4987257	T	G	0.05	0/0	37	2	T	G	AC=1;AF=0.500;AN=2;DP=40;FS=0.000;MQ=250.00;MQRankSum=2.327;QD=0.19;ReadPosRankSum=2.327;SOR=0.169;FractionInformativeReads=1.000;MOSAIC	TRUE	TRUE	0/1	38,2	0.05	40	2,0	36,2	8	42,0,76	7.7407e+00,8.0003e-01,8.0000e+01	0.00,34.77,37.78	34,4,2,0	36,2,2,0	39	0.0512820512820513	TRUE	NA	NA	biallelic	FALSE	TTTAG	-	easy
chr3	23518782	T	G	0.04	0/0	44	2	T	G	AC=1;AF=0.500;AN=2;DP=39;FS=0.000;MQ=250.00;MQRankSum=2.324;QD=0.14;ReadPosRankSum=2.324;SOR=0.061;FractionInformativeReads=1.000;MOSAIC	TRUE	TRUE	0/1	37,2	0.0513	39	1,0	36,2	6	39,0,76	5.5103e+00,1.4337e+00,8.0000e+01	0.00,34.77,37.78	35,2,2,0	36,1,2,0	46	0.0434782608695652	TRUE	NA	NA	biallelic	FALSE	TTTTC	+	easy
chr4	185694942	T	A	0.03	0/0	33	2	T	A	AC=1;AF=0.500;AN=2;DP=37;FS=0.000;MQ=217.23;MQRankSum=0.587;QD=0.22;ReadPosRankSum=2.314;SOR=0.072;FractionInformativeReads=0.973;MOSAIC	TRUE	TRUE	0/1	34,2	0.0556	36	1,0	33,2	8	42,0,76	8.1406e+00,7.2343e-01,8.0000e+01	0.00,34.77,37.78	32,2,2,0	33,1,2,0	35	0.0571428571428571	TRUE	NA	NA	biallelic	FALSE	TGTGA	-	difficult
chr4	21355090	T	G	0.01	0/0	33	1	NA	NA	NA	NA	FALSE	NA	NA	NA	NA	NA	NA	NA	NA	NA	NA	NA	NA	34	0.0294117647058824	FALSE	NA	NA	biallelic	FALSE	GTTCT	-	extreme
chr15	17615587	T	C	0.02	0/0	30	1	NA	NA	NA	NA	FALSE	NA	NA	NA	NA	NA	NA	NA	NA	NA	NA	NA	NA	31	0.032258064516129	FALSE	NA	NA	biallelic	FALSE	CATTT	-	extreme
chr21	38521394	T	G	0.03	0/0	28	1	NA	NA	NA	NA	FALSE	NA	NA	NA	NA	NA	NA	NA	NA	NA	NA	NA	NA	29	0.0344827586206897	FALSE	NA	NA	biallelic	FALSE	CCTCA	-	easy
chr2	88529956	C	G	0.05	0/0	30	2	NA	NA	NA	NA	FALSE	NA	NA	NA	NA	NA	NA	NA	NA	NA	NA	NA	NA	32	0.0625	FALSE	NA	NA	biallelic	FALSE	GGCAG	-	difficult
chr11	119050326	T	A	0.01	0/0	26	1	NA	NA	NA	NA	FALSE	NA	NA	NA	NA	NA	NA	NA	NA	NA	NA	NA	NA	27	0.037037037037037	FALSE	NA	NA	biallelic	FALSE	AGTCA	-	difficult
chr12	40186728	A	G	0.03	0/0	22	1	NA	NA	NA	NA	FALSE	NA	NA	NA	NA	NA	NA	NA	NA	NA	NA	NA	NA	23	0.0434782608695652	FALSE	rs1940282641	G	biallelic	TRUE	AAAGT	-	easy
chr12	128170754	A	G	0.04	0/0	28	2	A	G	AC=1;AF=0.500;AN=2;DP=28;FS=0.000;MQ=250.00;MQRankSum=2.275;QD=0.26;ReadPosRankSum=-1.740;SOR=0.012;FractionInformativeReads=1.000;MOSAIC	TRUE	TRUE	0/1	26,2	0.0714	28	0,0	26,2	7	41,0,76	7.2984e+00,8.9523e-01,8.0000e+01	0.00,34.77,37.78	26,0,2,0	26,0,2,0	30	0.0666666666666667	TRUE	rs1457360375	G	biallelic	TRUE	CAAGT	-	easy
chr20	28128336	T	A	0.03	0/0	27	1	NA	NA	NA	NA	FALSE	NA	NA	NA	NA	NA	NA	NA	NA	NA	NA	NA	NA	28	0.0357142857142857	FALSE	NA	NA	biallelic	FALSE	ATTCT	-	extreme
chr1	124064950	T	G	0.04	0/0	185	8	NA	NA	NA	NA	FALSE	NA	NA	NA	NA	NA	NA	NA	NA	NA	NA	NA	NA	193	0.0414507772020725	FALSE	rs1650651277	C	multiallelic	TRUE	TCTGC	-	extreme
chr1	63265574	G	C	0.03	0/0	29	1	NA	NA	NA	NA	FALSE	NA	NA	NA	NA	NA	NA	NA	NA	NA	NA	NA	NA	30	0.0333333333333333	FALSE	NA	NA	biallelic	FALSE	ATGTA	-	easy
chr20	30905518	T	G	0.05	0/0	20	2	T	G	AC=1;AF=0.500;AN=2;DP=25;FS=0.000;MQ=163.11;MQRankSum=0.351;QD=0.53;ReadPosRankSum=2.254;SOR=0.155;FractionInformativeReads=1.000;MOSAIC	TRUE	TRUE	0/1	23,2	0.08	25	3,0	20,2	13	48,0,77	1.3145e+01,2.1581e-01,8.0000e+01	0.00,34.77,37.78	21,2,2,0	21,2,2,0	22	0.0909090909090909	TRUE	NA	NA	biallelic	FALSE	CTTCT	-	extreme
chr11	86361272	G	A	0.03	0/0	28	1	NA	NA	NA	NA	FALSE	NA	NA	NA	NA	NA	NA	NA	NA	NA	NA	NA	NA	29	0.0344827586206897	FALSE	rs1947975595	C	multiallelic	TRUE	TGGGA	+	easy
chr9	20166942	C	A	0.03	0/0	38	2	NA	NA	NA	NA	FALSE	NA	NA	NA	NA	NA	NA	NA	NA	NA	NA	NA	NA	40	0.05	FALSE	rs1817886057	T	multiallelic	TRUE	AACCT	-	easy
chr3	85933571	C	A	0.03	0/0	37	2	NA	NA	NA	NA	FALSE	NA	NA	NA	NA	NA	NA	NA	NA	NA	NA	NA	NA	39	0.0512820512820513	FALSE	NA	NA	biallelic	FALSE	TACAT	-	easy
chr3	165255019	A	T	0.03	0/0	44	2	A	T	AC=1;AF=0.500;AN=2;DP=44;FS=0.000;MQ=250.00;MQRankSum=2.338;QD=0.13;ReadPosRankSum=2.338;SOR=0.086;FractionInformativeReads=1.000;MOSAIC	TRUE	TRUE	0/1	42,2	0.0455	44	1,0	41,2	6	39,0,76	5.5729e+00,1.4095e+00,8.0000e+01	0.00,34.77,37.78	39,3,2,0	41,1,2,0	46	0.0434782608695652	TRUE	NA	NA	biallelic	FALSE	CAAAT	+	easy
chr14	26228040	G	A	0.03	0/0	28	1	NA	NA	NA	NA	FALSE	NA	NA	NA	NA	NA	NA	NA	NA	NA	NA	NA	NA	29	0.0344827586206897	FALSE	NA	NA	biallelic	FALSE	TTGGC	-	easy
chr20	23507551	C	T	0.03	0/0	29	1	NA	NA	NA	NA	FALSE	NA	NA	NA	NA	NA	NA	NA	NA	NA	NA	NA	NA	30	0.0333333333333333	FALSE	NA	NA	biallelic	FALSE	GGCAG	-	easy
chr9	90359194	T	G	0.02	0/0	26	1	NA	NA	NA	NA	FALSE	NA	NA	NA	NA	NA	NA	NA	NA	NA	NA	NA	NA	27	0.037037037037037	FALSE	rs1828617805	G	biallelic	TRUE	ATTCA	-	easy
chr3	59790584	T	C	0.02	0/0	32	1	NA	NA	NA	NA	FALSE	NA	NA	NA	NA	NA	NA	NA	NA	NA	NA	NA	NA	33	0.0303030303030303	FALSE	rs1409829498	C	biallelic	TRUE	ATTGA	-	easy
chr13	102244157	T	A	0.02	0/0	29	1	NA	NA	NA	NA	FALSE	NA	NA	NA	NA	NA	NA	NA	NA	NA	NA	NA	NA	30	0.0333333333333333	FALSE	rs757483524	G	multiallelic	TRUE	ATTTA	+	easy
chr15	50241376	T	C	0.03	0/0	23	1	NA	NA	NA	NA	FALSE	NA	NA	NA	NA	NA	NA	NA	NA	NA	NA	NA	NA	24	0.0416666666666667	FALSE	rs1304625530	A,C	multiallelic	TRUE	AGTTC	-	easy
chr5	176398275	T	A	0.04	0/0	26	2	T	A	AC=1;AF=0.500;AN=2;DP=29;FS=0.000;MQ=250.00;MQRankSum=2.281;QD=0.39;ReadPosRankSum=2.281;SOR=0.048;FractionInformativeReads=1.000;MOSAIC	TRUE	TRUE	0/1	27,2	0.069	29	2,0	25,2	11	46,0,77	1.1330e+01,3.3209e-01,8.0000e+01	0.00,34.77,37.78	26,1,2,0	26,1,2,0	28	0.0714285714285714	TRUE	rs1346394580	C	multiallelic	TRUE	CATTG	-	easy
chr14	96430219	T	G	0.03	0/0	27	1	NA	NA	NA	NA	FALSE	NA	NA	NA	NA	NA	NA	NA	NA	NA	NA	NA	NA	28	0.0357142857142857	FALSE	NA	NA	biallelic	FALSE	ACTCT	-	extreme
chrX	5574093	C	T	0.01	0/0	10	1	NA	NA	NA	NA	FALSE	NA	NA	NA	NA	NA	NA	NA	NA	NA	NA	NA	NA	11	0.0909090909090909	FALSE	NA	NA	biallelic	FALSE	CCCAA	-	difficult
chr14	82416459	T	A	0.04	0/0	28	2	T	A	AC=1;AF=0.500;AN=2;DP=26;FS=0.000;MQ=250.00;MQRankSum=2.261;QD=0.56;ReadPosRankSum=0.433;SOR=0.142;FractionInformativeReads=1.000;MOSAIC	TRUE	TRUE	0/1	24,2	0.0769	26	2,0	22,2	15	49,0,77	1.4576e+01,1.5411e-01,8.0000e+01	0.00,34.77,37.78	22,2,2,0	21,3,2,0	30	0.0666666666666667	TRUE	NA	NA	biallelic	FALSE	CTTTT	+	easy
chr17	80628888	T	C	0.05	0/0	28	2	T	C	AC=1;AF=0.500;AN=2;DP=29;FS=0.000;MQ=232.58;MQRankSum=2.281;QD=0.17;ReadPosRankSum=2.281;SOR=0.011;FractionInformativeReads=1.000;MOSAIC	TRUE	TRUE	0/1	27,2	0.069	29	1,0	26,2	5	38,0,75	5.0477e+00,1.6290e+00,8.0000e+01	0.00,34.77,37.78	27,0,2,0	27,0,2,0	30	0.0666666666666667	TRUE	NA	NA	biallelic	FALSE	TCTCT	-	easy
chr22	21610521	C	T	0.05	0/0	21	2	C	T	AC=1;AF=0.500;AN=2;DP=24;FS=0.000;MQ=250.00;MQRankSum=2.246;QD=0.63;ReadPosRankSum=0.679;SOR=0.072;FractionInformativeReads=1.000;MOSAIC	TRUE	TRUE	0/1	22,2	0.0833	24	0,0	22,2	15	50,0,77	1.5146e+01,1.3488e-01,8.0000e+01	0.00,34.77,37.78	21,1,2,0	21,1,2,0	23	0.0869565217391304	TRUE	NA	NA	biallelic	FALSE	AGCTG	-	easy
chr17	27935676	C	A	0.04	0/0	30	2	C	A	AC=1;AF=0.500;AN=2;DP=28;FS=0.000;MQ=250.00;MQRankSum=2.275;QD=0.43;ReadPosRankSum=2.275;SOR=0.012;FractionInformativeReads=1.000;MOSAIC	TRUE	TRUE	0/1	26,2	0.0714	28	1,0	25,2	12	46,0,77	1.1934e+01,2.8751e-01,8.0000e+01	0.00,34.77,37.78	26,0,2,0	26,0,2,0	32	0.0625	TRUE	NA	NA	biallelic	FALSE	CCCAT	-	easy
chrX	142619765	G	C	0.05	0/0	19	2	NA	NA	NA	NA	FALSE	NA	NA	NA	NA	NA	NA	NA	NA	NA	NA	NA	NA	21	0.0952380952380952	FALSE	rs1282995848	A	multiallelic	TRUE	TAGCG	-	easy
chr20	14453409	C	G	0.05	0/0	31	2	C	G	AC=1;AF=0.500;AN=2;DP=35;FS=0.000;MQ=250.00;MQRankSum=2.310;QD=0.32;ReadPosRankSum=2.310;SOR=0.140;FractionInformativeReads=1.000;MOSAIC	TRUE	TRUE	0/1	33,2	0.0571	35	3,0	30,2	11	46,0,77	1.1351e+01,3.3043e-01,8.0000e+01	0.00,34.77,37.78	30,3,2,0	31,2,2,0	33	0.0606060606060606	TRUE	NA	NA	biallelic	FALSE	TTCCT	-	easy
chr9	82434169	G	T	0.03	0/0	31	1	NA	NA	NA	NA	FALSE	NA	NA	NA	NA	NA	NA	NA	NA	NA	NA	NA	NA	32	0.03125	FALSE	NA	NA	biallelic	FALSE	TAGAT	-	extreme
chr7	122726687	G	C	0.03	0/0	29	1	NA	NA	NA	NA	FALSE	NA	NA	NA	NA	NA	NA	NA	NA	NA	NA	NA	NA	30	0.0333333333333333	FALSE	NA	NA	biallelic	FALSE	GGGAA	-	easy
chr14	28952391	C	T	0.04	0/0	32	2	NA	NA	NA	NA	FALSE	NA	NA	NA	NA	NA	NA	NA	NA	NA	NA	NA	NA	34	0.0588235294117647	FALSE	rs1429524911	T	biallelic	TRUE	ATCCA	-	easy
chr16	14827048	G	C	0.02	0/0	22	1	NA	NA	NA	NA	FALSE	NA	NA	NA	NA	NA	NA	NA	NA	NA	NA	NA	NA	23	0.0434782608695652	FALSE	NA	NA	biallelic	FALSE	TTGTC	-	extreme
chrX	128307366	T	G	0.04	0/0	24	2	NA	NA	NA	NA	FALSE	NA	NA	NA	NA	NA	NA	NA	NA	NA	NA	NA	NA	26	0.0769230769230769	FALSE	rs1926296225	G	biallelic	TRUE	TTTAA	-	easy
chr2	50789087	G	C	0.04	0/0	25	2	NA	NA	NA	NA	FALSE	NA	NA	NA	NA	NA	NA	NA	NA	NA	NA	NA	NA	27	0.0740740740740741	FALSE	NA	NA	biallelic	FALSE	AAGGA	-	easy
chrX	121121580	C	T	0.05	0/0	16	1	NA	NA	NA	NA	FALSE	NA	NA	NA	NA	NA	NA	NA	NA	NA	NA	NA	NA	17	0.0588235294117647	FALSE	NA	NA	biallelic	FALSE	CACAT	-	easy
chr4	145009618	T	A	0.03	0/0	26	1	NA	NA	NA	NA	FALSE	NA	NA	NA	NA	NA	NA	NA	NA	NA	NA	NA	NA	27	0.037037037037037	FALSE	rs1360133962	C	multiallelic	TRUE	CATAT	-	extreme
chr16	69852931	A	T	0.05	0/0	14	1	NA	NA	NA	NA	FALSE	NA	NA	NA	NA	NA	NA	NA	NA	NA	NA	NA	NA	15	0.0666666666666667	FALSE	NA	NA	biallelic	FALSE	AAAGA	-	easy
chr11	72685270	C	T	0.03	0/0	35	2	NA	NA	NA	NA	FALSE	NA	NA	NA	NA	NA	NA	NA	NA	NA	NA	NA	NA	37	0.0540540540540541	FALSE	NA	NA	biallelic	FALSE	TGCTG	-	easy
chr6	70388439	G	A	0.03	0/0	28	1	NA	NA	NA	NA	FALSE	NA	NA	NA	NA	NA	NA	NA	NA	NA	NA	NA	NA	29	0.0344827586206897	FALSE	NA	NA	biallelic	FALSE	CTGCA	-	easy
chr12	27818016	C	T	0.04	0/0	45	2	NA	NA	NA	NA	FALSE	NA	NA	NA	NA	NA	NA	NA	NA	NA	NA	NA	NA	47	0.0425531914893617	FALSE	rs148019193	T	biallelic	TRUE	CACAT	-	easy
chr12	56833640	T	G	0.05	0/0	24	2	T	G	AC=1;AF=0.500;AN=2;DP=25;FS=0.000;MQ=250.00;MQRankSum=2.237;QD=0.75;ReadPosRankSum=-0.273;SOR=0.018;FractionInformativeReads=0.958;MOSAIC	TRUE	TRUE	0/1	21,2	0.087	23	0,0	21,2	19	53,0,77	1.8738e+01,5.8467e-02,8.0000e+01	0.00,34.77,37.78	21,0,2,0	20,1,2,0	26	0.0769230769230769	TRUE	NA	NA	biallelic	FALSE	GATTA	-	easy
chr12	123008421	T	C	0.05	0/0	25	2	T	C	AC=1;AF=0.500;AN=2;DP=27;FS=0.000;MQ=250.00;MQRankSum=2.268;QD=0.40;ReadPosRankSum=0.509;SOR=0.241;FractionInformativeReads=1.000;MOSAIC	TRUE	TRUE	0/1	25,2	0.0741	27	1,0	24,2	11	45,0,77	1.0895e+01,3.6867e-01,8.0000e+01	0.00,34.77,37.78	22,3,2,0	23,2,2,0	27	0.0740740740740741	TRUE	rs7297664	A	multiallelic	TRUE	GGTAG	-	easy
chr16	27098600	C	T	0.04	0/0	30	2	C	T	AC=1;AF=0.500;AN=2;DP=33;FS=0.000;MQ=250.00;MQRankSum=2.301;QD=0.33;ReadPosRankSum=0.189;SOR=0.037;FractionInformativeReads=1.000;MOSAIC	TRUE	TRUE	0/1	31,2	0.0606	33	0,0	31,2	11	45,0,77	1.0816e+01,3.7567e-01,8.0000e+01	0.00,34.77,37.78	30,1,2,0	30,1,2,0	32	0.0625	TRUE	rs1419938698	A	multiallelic	TRUE	AACCA	-	easy
chr3	35714587	T	G	0.01	0/0	31	1	NA	NA	NA	NA	FALSE	NA	NA	NA	NA	NA	NA	NA	NA	NA	NA	NA	NA	32	0.03125	FALSE	NA	NA	biallelic	FALSE	TGTTA	-	easy
chr20	45515993	G	A	0.03	0/0	30	1	NA	NA	NA	NA	FALSE	NA	NA	NA	NA	NA	NA	NA	NA	NA	NA	NA	NA	31	0.032258064516129	FALSE	NA	NA	biallelic	FALSE	ATGCT	-	easy
chrY	18288947	A	C	0.03	0/0	13	1	NA	NA	NA	NA	FALSE	NA	NA	NA	NA	NA	NA	NA	NA	NA	NA	NA	NA	14	0.0714285714285714	FALSE	NA	NA	biallelic	FALSE	AAACC	-	extreme
chr15	22105013	G	T	0.04	0/0	22	1	NA	NA	NA	NA	FALSE	NA	NA	NA	NA	NA	NA	NA	NA	NA	NA	NA	NA	23	0.0434782608695652	FALSE	NA	NA	biallelic	FALSE	AAGAT	-	extreme
chr4	138226211	T	C	0.04	0/0	17	1	NA	NA	NA	NA	FALSE	NA	NA	NA	NA	NA	NA	NA	NA	NA	NA	NA	NA	18	0.0555555555555556	FALSE	rs1737944542	C	biallelic	TRUE	ATTAG	-	easy
chr8	28634505	C	A	0.02	0/0	29	1	NA	NA	NA	NA	FALSE	NA	NA	NA	NA	NA	NA	NA	NA	NA	NA	NA	NA	30	0.0333333333333333	FALSE	NA	NA	biallelic	FALSE	TTCAA	-	easy
chr10	42643753	T	A	0.04	0/0	24	1	NA	NA	NA	NA	FALSE	NA	NA	NA	NA	NA	NA	NA	NA	NA	NA	NA	NA	25	0.04	FALSE	rs1839587775	A	biallelic	TRUE	TTTTT	++	extreme
chr19	30096236	A	T	0.01	0/0	26	1	NA	NA	NA	NA	FALSE	NA	NA	NA	NA	NA	NA	NA	NA	NA	NA	NA	NA	27	0.037037037037037	FALSE	NA	NA	biallelic	FALSE	TAATT	-	easy
chr4	163301151	C	A	0.02	0/0	35	1	NA	NA	NA	NA	FALSE	NA	NA	NA	NA	NA	NA	NA	NA	NA	NA	NA	NA	36	0.0277777777777778	FALSE	rs1734237318	A	biallelic	TRUE	TTCTC	-	easy
chr10	51768714	G	T	0.04	0/0	24	1	NA	NA	NA	NA	FALSE	NA	NA	NA	NA	NA	NA	NA	NA	NA	NA	NA	NA	25	0.04	FALSE	NA	NA	biallelic	FALSE	GGGGG	++	easy
chr14	64045255	G	C	0.02	0/0	24	1	NA	NA	NA	NA	FALSE	NA	NA	NA	NA	NA	NA	NA	NA	NA	NA	NA	NA	25	0.04	FALSE	NA	NA	biallelic	FALSE	CTGAC	-	easy
chr8	28447805	T	A	0.04	0/0	26	2	T	A	AC=1;AF=0.500;AN=2;DP=25;FS=0.000;MQ=165.07;MQRankSum=1.052;QD=0.58;ReadPosRankSum=2.254;SOR=0.016;FractionInformativeReads=1.000;MOSAIC	TRUE	TRUE	0/1	23,2	0.08	25	1,0	22,2	15	49,0,77	1.4585e+01,1.5381e-01,8.0000e+01	0.00,34.77,37.78	23,0,2,0	22,1,2,0	28	0.0714285714285714	TRUE	NA	NA	biallelic	FALSE	AATTA	-	difficult
chr22	48442146	A	C	0.01	0/0	29	1	NA	NA	NA	NA	FALSE	NA	NA	NA	NA	NA	NA	NA	NA	NA	NA	NA	NA	30	0.0333333333333333	FALSE	rs1275833531	C,G	multiallelic	TRUE	GAACC	-	difficult
chr3	113752709	A	T	0.02	0/0	28	1	NA	NA	NA	NA	FALSE	NA	NA	NA	NA	NA	NA	NA	NA	NA	NA	NA	NA	29	0.0344827586206897	FALSE	NA	NA	biallelic	FALSE	ATAAT	-	easy
chr9	79550500	A	T	0.04	0/0	24	2	A	T	AC=1;AF=0.500;AN=2;DP=24;FS=0.000;MQ=250.00;MQRankSum=2.246;QD=0.87;ReadPosRankSum=0.157;SOR=0.072;FractionInformativeReads=1.000;MOSAIC	TRUE	TRUE	0/1	22,2	0.0833	24	1,0	21,2	21	56,0,77	2.0981e+01,3.4790e-02,8.0000e+01	0.00,34.77,37.78	21,1,2,0	22,0,2,0	26	0.0769230769230769	TRUE	NA	NA	biallelic	FALSE	TGAGT	-	easy
chr1	187680203	T	C	0.01	0/0	33	1	NA	NA	NA	NA	FALSE	NA	NA	NA	NA	NA	NA	NA	NA	NA	NA	NA	NA	34	0.0294117647058824	FALSE	rs915270755	C	biallelic	TRUE	TGTCT	-	easy
chr3	156442821	A	T	0.03	0/0	32	1	NA	NA	NA	NA	FALSE	NA	NA	NA	NA	NA	NA	NA	NA	NA	NA	NA	NA	33	0.0303030303030303	FALSE	NA	NA	biallelic	FALSE	AGAAT	-	easy
chr22	28431614	T	G	0.05	0/0	31	2	NA	NA	NA	NA	FALSE	NA	NA	NA	NA	NA	NA	NA	NA	NA	NA	NA	NA	33	0.0606060606060606	FALSE	NA	NA	biallelic	FALSE	TTTTA	+	easy
chr17	62289342	C	T	0.03	0/0	25	1	NA	NA	NA	NA	FALSE	NA	NA	NA	NA	NA	NA	NA	NA	NA	NA	NA	NA	26	0.0384615384615385	FALSE	NA	NA	biallelic	FALSE	GGCCA	-	extreme
chr9	136747137	G	T	0.04	0/0	25	2	G	T	AC=1;AF=0.500;AN=2;DP=27;FS=0.000;MQ=250.00;MQRankSum=2.261;QD=0.66;ReadPosRankSum=2.261;SOR=0.142;FractionInformativeReads=1.000;MOSAIC	TRUE	TRUE	0/1	24,2	0.0769	26	2,0	22,2	18	53,0,77	1.7860e+01,7.1676e-02,8.0000e+01	0.00,34.77,37.78	22,2,2,0	21,3,2,0	27	0.0740740740740741	TRUE	rs927406634	A	multiallelic	TRUE	CAGCC	-	easy
chr18	36267376	T	G	0.01	0/0	32	1	NA	NA	NA	NA	FALSE	NA	NA	NA	NA	NA	NA	NA	NA	NA	NA	NA	NA	33	0.0303030303030303	FALSE	rs1028547986	C	multiallelic	TRUE	TGTTA	-	easy
chr4	63258792	C	A	0.04	0/0	23	1	NA	NA	NA	NA	FALSE	NA	NA	NA	NA	NA	NA	NA	NA	NA	NA	NA	NA	24	0.0416666666666667	FALSE	NA	NA	biallelic	FALSE	CTCAG	-	easy
chr21	15108900	A	C	0.03	0/0	26	1	NA	NA	NA	NA	FALSE	NA	NA	NA	NA	NA	NA	NA	NA	NA	NA	NA	NA	27	0.037037037037037	FALSE	rs1979878816	C	biallelic	TRUE	TAATG	-	easy
chr17	74142019	C	T	0.03	0/0	29	1	NA	NA	NA	NA	FALSE	NA	NA	NA	NA	NA	NA	NA	NA	NA	NA	NA	NA	30	0.0333333333333333	FALSE	rs2049719655	T	biallelic	TRUE	TGCAA	-	easy
chr8	117724958	C	G	0.03	0/0	36	2	C	G	AC=1;AF=0.500;AN=2;DP=36;FS=0.000;MQ=250.00;MQRankSum=2.314;QD=0.27;ReadPosRankSum=0.035;SOR=0.031;FractionInformativeReads=1.000;MOSAIC	TRUE	TRUE	0/1	34,2	0.0556	36	1,0	33,2	10	44,0,77	9.7392e+00,4.8754e-01,8.0000e+01	0.00,34.77,37.78	33,1,2,0	34,0,2,0	38	0.0526315789473684	TRUE	rs1822304496	T	multiallelic	TRUE	CTCAC	-	easy
chr18	15862274	A	G	0.02	0/0	32	1	NA	NA	NA	NA	FALSE	NA	NA	NA	NA	NA	NA	NA	NA	NA	NA	NA	NA	33	0.0303030303030303	FALSE	NA	NA	biallelic	FALSE	GCATA	-	extreme
chr6	134215013	A	T	0.05	0/0	30	2	NA	NA	NA	NA	FALSE	NA	NA	NA	NA	NA	NA	NA	NA	NA	NA	NA	NA	32	0.0625	FALSE	NA	NA	biallelic	FALSE	ACAAT	-	easy
chr13	30380588	T	C	0.01	0/0	22	1	NA	NA	NA	NA	FALSE	NA	NA	NA	NA	NA	NA	NA	NA	NA	NA	NA	NA	23	0.0434782608695652	FALSE	NA	NA	biallelic	FALSE	GTTAT	-	easy
chr22	26129730	T	G	0.01	0/0	26	1	NA	NA	NA	NA	FALSE	NA	NA	NA	NA	NA	NA	NA	NA	NA	NA	NA	NA	27	0.037037037037037	FALSE	NA	NA	biallelic	FALSE	TCTGC	-	easy
chr16	37214299	G	T	0.05	0/0	12	1	NA	NA	NA	NA	FALSE	NA	NA	NA	NA	NA	NA	NA	NA	NA	NA	NA	NA	13	0.0769230769230769	FALSE	rs1900059506	T	biallelic	TRUE	CGGGT	+	extreme
chr22	18710951	C	T	0.02	0/0	16	1	NA	NA	NA	NA	FALSE	NA	NA	NA	NA	NA	NA	NA	NA	NA	NA	NA	NA	17	0.0588235294117647	FALSE	NA	NA	biallelic	FALSE	ATCCA	-	extreme
chr8	25789383	A	C	0.01	0/0	32	1	NA	NA	NA	NA	FALSE	NA	NA	NA	NA	NA	NA	NA	NA	NA	NA	NA	NA	33	0.0303030303030303	FALSE	NA	NA	biallelic	FALSE	TGAAA	-	easy
chr19	32875356	C	A	0.02	0/0	20	1	NA	NA	NA	NA	FALSE	NA	NA	NA	NA	NA	NA	NA	NA	NA	NA	NA	NA	21	0.0476190476190476	FALSE	rs1011597868	T	multiallelic	TRUE	GGCCA	-	easy
chr12	102683731	A	T	0.04	0/0	36	2	A	T	AC=1;AF=0.500;AN=2;DP=35;FS=0.000;MQ=250.00;MQRankSum=2.306;QD=0.45;ReadPosRankSum=2.306;SOR=0.035;FractionInformativeReads=0.971;MOSAIC	TRUE	TRUE	0/1	32,2	0.0588	34	1,0	31,2	16	50,0,77	1.5743e+01,1.1731e-01,8.0000e+01	0.00,34.77,37.78	31,1,2,0	31,1,2,0	38	0.0526315789473684	TRUE	NA	NA	biallelic	FALSE	GTAAG	-	easy
chr18	48313129	A	G	0.05	0/0	22	2	A	G	AC=1;AF=0.500;AN=2;DP=24;FS=0.000;MQ=250.00;MQRankSum=2.246;QD=0.78;ReadPosRankSum=0.574;SOR=0.072;FractionInformativeReads=1.000;MOSAIC	TRUE	TRUE	0/1	22,2	0.0833	24	0,0	22,2	19	53,0,77	1.8608e+01,6.0254e-02,8.0000e+01	0.00,34.77,37.78	21,1,2,0	22,0,2,0	24	0.0833333333333333	TRUE	NA	NA	biallelic	FALSE	AGAGA	-	easy
chr15	20399509	C	A	0.01	0/0	120	2	NA	NA	NA	NA	FALSE	NA	NA	NA	NA	NA	NA	NA	NA	NA	NA	NA	NA	122	0.0163934426229508	FALSE	NA	NA	biallelic	FALSE	AACCA	-	extreme
chr10	99397465	G	T	0.03	0/0	34	2	G	T	AC=1;AF=0.500;AN=2;DP=34;FS=0.000;MQ=228.34;MQRankSum=0.110;QD=0.14;ReadPosRankSum=-1.134;SOR=0.035;FractionInformativeReads=1.000;MOSAIC	TRUE	TRUE	0/1	32,2	0.0588	34	1,0	31,2	5	38,0,75	4.5972e+00,1.8506e+00,8.0000e+01	0.00,34.77,37.78	31,1,2,0	29,3,2,0	36	0.0555555555555556	TRUE	NA	NA	biallelic	FALSE	ATGGT	-	easy
chr19	2456032	T	A	0.01	0/0	34	1	NA	NA	NA	NA	FALSE	NA	NA	NA	NA	NA	NA	NA	NA	NA	NA	NA	NA	35	0.0285714285714286	FALSE	NA	NA	biallelic	FALSE	CTTCA	-	easy
chr10	57101852	T	C	0.02	0/0	23	1	NA	NA	NA	NA	FALSE	NA	NA	NA	NA	NA	NA	NA	NA	NA	NA	NA	NA	24	0.0416666666666667	FALSE	NA	NA	biallelic	FALSE	CCTTT	-	easy
chr12	116809937	A	T	0.02	0/0	24	1	NA	NA	NA	NA	FALSE	NA	NA	NA	NA	NA	NA	NA	NA	NA	NA	NA	NA	25	0.04	FALSE	NA	NA	biallelic	FALSE	AAAGT	-	difficult
chr10	3209146	A	T	0.04	0/0	28	2	A	T	AC=1;AF=0.500;AN=2;DP=27;FS=0.000;MQ=250.00;MQRankSum=2.268;QD=0.58;ReadPosRankSum=2.268;SOR=0.013;FractionInformativeReads=1.000;MOSAIC	TRUE	TRUE	0/1	25,2	0.0741	27	0,0	25,2	16	50,0,77	1.5760e+01,1.1683e-01,8.0000e+01	0.00,34.77,37.78	25,0,2,0	25,0,2,0	30	0.0666666666666667	TRUE	rs148164266	C,G	multiallelic	TRUE	CAACA	-	easy
chr1	79519702	T	A	0.02	0/0	33	1	NA	NA	NA	NA	FALSE	NA	NA	NA	NA	NA	NA	NA	NA	NA	NA	NA	NA	34	0.0294117647058824	FALSE	NA	NA	biallelic	FALSE	TGTAC	-	easy
chr17	57219178	T	G	0.02	0/0	37	1	NA	NA	NA	NA	FALSE	NA	NA	NA	NA	NA	NA	NA	NA	NA	NA	NA	NA	38	0.0263157894736842	FALSE	NA	NA	biallelic	FALSE	AGTGT	-	easy
chr5	88695390	C	A	0.03	0/0	23	1	NA	NA	NA	NA	FALSE	NA	NA	NA	NA	NA	NA	NA	NA	NA	NA	NA	NA	24	0.0416666666666667	FALSE	rs1303533993	T	multiallelic	TRUE	AACTC	-	easy
chr21	28284095	A	T	0.01	0/0	30	1	NA	NA	NA	NA	FALSE	NA	NA	NA	NA	NA	NA	NA	NA	NA	NA	NA	NA	31	0.032258064516129	FALSE	NA	NA	biallelic	FALSE	TGAAC	-	easy
chr4	126379315	G	C	0.01	0/0	38	1	NA	NA	NA	NA	FALSE	NA	NA	NA	NA	NA	NA	NA	NA	NA	NA	NA	NA	39	0.0256410256410256	FALSE	rs1578499637	A	multiallelic	TRUE	TGGAT	-	extreme
chr9	89269176	T	A	0.05	0/0	38	3	T	A	AC=1;AF=0.500;AN=2;DP=40;FS=0.000;MQ=250.00;MQRankSum=2.824;QD=0.49;ReadPosRankSum=1.284;SOR=0.011;FractionInformativeReads=1.000;MOSAIC	TRUE	TRUE	0/1	37,3	0.075	40	0,0	37,3	19	54,0,77	1.9478e+01,4.9255e-02,8.0000e+01	0.00,34.77,37.78	37,0,3,0	37,0,3,0	41	0.0731707317073171	TRUE	NA	NA	biallelic	FALSE	TTTTG	+	easy
chr15	17101911	A	C	0.02	0/0	1	1	NA	NA	NA	NA	FALSE	NA	NA	NA	NA	NA	NA	NA	NA	NA	NA	NA	NA	2	0.5	FALSE	NA	NA	biallelic	FALSE	TGAAA	-	extreme
chr1	101112263	C	T	0.02	0/0	38	1	NA	NA	NA	NA	FALSE	NA	NA	NA	NA	NA	NA	NA	NA	NA	NA	NA	NA	39	0.0256410256410256	FALSE	rs994920087	A,T	multiallelic	TRUE	TGCGT	-	easy
chrY	5032973	G	A	0.04	0/0	9	1	NA	NA	NA	NA	FALSE	NA	NA	NA	NA	NA	NA	NA	NA	NA	NA	NA	NA	10	0.1	FALSE	NA	NA	biallelic	FALSE	TAGTA	-	extreme
chr18	65677172	T	G	0.04	0/0	22	1	NA	NA	NA	NA	FALSE	NA	NA	NA	NA	NA	NA	NA	NA	NA	NA	NA	NA	23	0.0434782608695652	FALSE	rs1914765596	A	multiallelic	TRUE	GATCT	-	easy
chr5	42393881	A	C	0.05	0/0	24	2	NA	NA	NA	NA	FALSE	NA	NA	NA	NA	NA	NA	NA	NA	NA	NA	NA	NA	26	0.0769230769230769	FALSE	NA	NA	biallelic	FALSE	GAAAG	+	difficult
chr1	186211754	T	C	0.02	0/0	27	1	NA	NA	NA	NA	FALSE	NA	NA	NA	NA	NA	NA	NA	NA	NA	NA	NA	NA	28	0.0357142857142857	FALSE	NA	NA	biallelic	FALSE	TATAC	-	extreme
chr21	18579410	T	G	0.04	0/0	24	1	NA	NA	NA	NA	FALSE	NA	NA	NA	NA	NA	NA	NA	NA	NA	NA	NA	NA	25	0.04	FALSE	NA	NA	biallelic	FALSE	CCTAT	-	easy
chr5	147109398	A	C	0.05	0/0	33	2	A	C	AC=1;AF=0.500;AN=2;DP=32;FS=0.000;MQ=250.00;MQRankSum=2.297;QD=0.42;ReadPosRankSum=0.584;SOR=0.039;FractionInformativeReads=1.000;MOSAIC	TRUE	TRUE	0/1	30,2	0.0625	32	1,0	29,2	13	48,0,77	1.3395e+01,2.0345e-01,8.0000e+01	0.00,34.77,37.78	29,1,2,0	28,2,2,0	35	0.0571428571428571	TRUE	NA	NA	biallelic	FALSE	ATAAT	-	easy
chr4	103439226	T	A	0.01	0/0	22	1	NA	NA	NA	NA	FALSE	NA	NA	NA	NA	NA	NA	NA	NA	NA	NA	NA	NA	23	0.0434782608695652	FALSE	NA	NA	biallelic	FALSE	AGTTA	-	easy
chr20	56132231	T	C	0.04	0/0	37	2	NA	NA	NA	NA	FALSE	NA	NA	NA	NA	NA	NA	NA	NA	NA	NA	NA	NA	39	0.0512820512820513	FALSE	NA	NA	biallelic	FALSE	TTTAA	-	easy
chr9	91330053	T	G	0.04	0/0	24	1	NA	NA	NA	NA	FALSE	NA	NA	NA	NA	NA	NA	NA	NA	NA	NA	NA	NA	25	0.04	FALSE	NA	NA	biallelic	FALSE	TATTA	-	easy
chr1	117599368	T	A	0.02	0/0	21	1	NA	NA	NA	NA	FALSE	NA	NA	NA	NA	NA	NA	NA	NA	NA	NA	NA	NA	22	0.0454545454545455	FALSE	NA	NA	biallelic	FALSE	CATTC	-	easy
chr16	86352900	C	A	0.02	0/0	23	1	NA	NA	NA	NA	FALSE	NA	NA	NA	NA	NA	NA	NA	NA	NA	NA	NA	NA	24	0.0416666666666667	FALSE	rs1214430665	A	biallelic	TRUE	TACTA	-	easy
chr8	74642714	C	G	0.03	0/0	35	2	C	G	AC=1;AF=0.500;AN=2;DP=35;FS=0.000;MQ=250.00;MQRankSum=2.310;QD=0.34;ReadPosRankSum=2.310;SOR=0.033;FractionInformativeReads=1.000;MOSAIC	TRUE	TRUE	0/1	33,2	0.0571	35	2,0	31,2	12	46,0,77	1.1824e+01,2.9518e-01,8.0000e+01	0.00,34.77,37.78	32,1,2,0	32,1,2,0	37	0.0540540540540541	TRUE	rs184840395	A	multiallelic	TRUE	AACTA	-	easy
chr11	30357300	C	T	0.03	0/0	32	2	NA	NA	NA	NA	FALSE	NA	NA	NA	NA	NA	NA	NA	NA	NA	NA	NA	NA	34	0.0588235294117647	FALSE	NA	NA	biallelic	FALSE	CTCTC	-	extreme
chr15	72903899	A	C	0.02	0/0	29	1	NA	NA	NA	NA	FALSE	NA	NA	NA	NA	NA	NA	NA	NA	NA	NA	NA	NA	30	0.0333333333333333	FALSE	rs1039690132	G	multiallelic	TRUE	TGAGG	-	difficult
chr20	43057891	G	A	0.03	0/0	40	2	NA	NA	NA	NA	FALSE	NA	NA	NA	NA	NA	NA	NA	NA	NA	NA	NA	NA	42	0.0476190476190476	FALSE	rs1361001028	C	multiallelic	TRUE	TGGAG	-	easy
chr10	119952146	A	T	0.03	0/0	28	1	NA	NA	NA	NA	FALSE	NA	NA	NA	NA	NA	NA	NA	NA	NA	NA	NA	NA	29	0.0344827586206897	FALSE	NA	NA	biallelic	FALSE	GGAGC	-	easy
chr20	37404318	G	A	0.03	0/0	32	1	NA	NA	NA	NA	FALSE	NA	NA	NA	NA	NA	NA	NA	NA	NA	NA	NA	NA	33	0.0303030303030303	FALSE	rs2070790560	A	biallelic	TRUE	AGGTG	-	easy
chr19	54199213	T	A	0.03	0/0	29	1	NA	NA	NA	NA	FALSE	NA	NA	NA	NA	NA	NA	NA	NA	NA	NA	NA	NA	30	0.0333333333333333	FALSE	NA	NA	biallelic	FALSE	GTTCA	-	easy
chr11	89861173	A	C	0.02	0/0	39	1	NA	NA	NA	NA	FALSE	NA	NA	NA	NA	NA	NA	NA	NA	NA	NA	NA	NA	40	0.025	FALSE	NA	NA	biallelic	FALSE	GAAAA	+	extreme
chr17	55593019	A	C	0.02	0/0	31	1	NA	NA	NA	NA	FALSE	NA	NA	NA	NA	NA	NA	NA	NA	NA	NA	NA	NA	32	0.03125	FALSE	rs540134002	T	multiallelic	TRUE	TCATA	-	easy
chr17	61695642	A	T	0.04	0/0	38	2	A	T	AC=1;AF=0.500;AN=2;DP=34;FS=0.000;MQ=250.00;MQRankSum=2.306;QD=0.33;ReadPosRankSum=2.306;SOR=0.035;FractionInformativeReads=1.000;MOSAIC	TRUE	TRUE	0/1	32,2	0.0588	34	0,0	32,2	11	46,0,77	1.1162e+01,3.4577e-01,8.0000e+01	0.00,34.77,37.78	31,1,2,0	32,0,2,0	40	0.05	TRUE	NA	NA	biallelic	FALSE	AGAAT	-	easy
chr4	181022266	G	T	0.02	0/0	24	1	NA	NA	NA	NA	FALSE	NA	NA	NA	NA	NA	NA	NA	NA	NA	NA	NA	NA	25	0.04	FALSE	rs1029884533	A,T	multiallelic	TRUE	ATGTT	-	easy
chr18	28106028	T	A	0.03	0/0	28	1	NA	NA	NA	NA	FALSE	NA	NA	NA	NA	NA	NA	NA	NA	NA	NA	NA	NA	29	0.0344827586206897	FALSE	NA	NA	biallelic	FALSE	ATTCA	-	easy
chr14	70564729	A	C	0.01	0/0	19	1	NA	NA	NA	NA	FALSE	NA	NA	NA	NA	NA	NA	NA	NA	NA	NA	NA	NA	20	0.05	FALSE	NA	NA	biallelic	FALSE	ATAGA	-	difficult
chr7	39685799	T	G	0.04	0/0	33	2	T	G	AC=1;AF=0.500;AN=2;DP=30;FS=0.000;MQ=250.00;MQRankSum=2.286;QD=0.27;ReadPosRankSum=2.286;SOR=0.011;FractionInformativeReads=1.000;MOSAIC	TRUE	TRUE	0/1	28,2	0.0667	30	0,0	28,2	8	42,0,76	8.1610e+00,7.1973e-01,8.0000e+01	0.00,34.77,37.78	28,0,2,0	28,0,2,0	35	0.0571428571428571	TRUE	NA	NA	biallelic	FALSE	TGTCT	-	easy
chr9	88210445	C	T	0.02	0/0	32	1	NA	NA	NA	NA	FALSE	NA	NA	NA	NA	NA	NA	NA	NA	NA	NA	NA	NA	33	0.0303030303030303	FALSE	NA	NA	biallelic	FALSE	TACTG	-	difficult
chr8	136279760	A	C	0.01	0/0	20	1	NA	NA	NA	NA	FALSE	NA	NA	NA	NA	NA	NA	NA	NA	NA	NA	NA	NA	21	0.0476190476190476	FALSE	NA	NA	biallelic	FALSE	AGACA	-	easy
chrX	6250319	C	T	0.02	0/0	7	1	NA	NA	NA	NA	FALSE	NA	NA	NA	NA	NA	NA	NA	NA	NA	NA	NA	NA	8	0.125	FALSE	NA	NA	biallelic	FALSE	TTCTG	-	easy
chr9	77082339	A	G	0.02	0/0	29	1	NA	NA	NA	NA	FALSE	NA	NA	NA	NA	NA	NA	NA	NA	NA	NA	NA	NA	30	0.0333333333333333	FALSE	rs1264550121	C,G	multiallelic	TRUE	AGACT	-	easy
chr7	6464967	C	T	0.05	0/0	22	2	C	T	AC=1;AF=0.500;AN=2;DP=25;FS=0.000;MQ=235.96;MQRankSum=0.150;QD=0.27;ReadPosRankSum=0.651;SOR=0.155;FractionInformativeReads=1.000;MOSAIC	TRUE	TRUE	0/1	23,2	0.08	25	2,0	21,2	7	41,0,76	6.8333e+00,1.0091e+00,8.0000e+01	0.00,34.77,37.78	21,2,2,0	21,2,2,0	24	0.0833333333333333	TRUE	NA	NA	biallelic	FALSE	ACCTC	-	difficult
chr21	43095513	C	G	0.02	0/0	33	1	NA	NA	NA	NA	FALSE	NA	NA	NA	NA	NA	NA	NA	NA	NA	NA	NA	NA	34	0.0294117647058824	FALSE	NA	NA	biallelic	FALSE	TTCTC	-	extreme
chr3	103380540	A	T	0.02	0/0	32	1	NA	NA	NA	NA	FALSE	NA	NA	NA	NA	NA	NA	NA	NA	NA	NA	NA	NA	33	0.0303030303030303	FALSE	NA	NA	biallelic	FALSE	TGAGT	-	easy
chr17	55626808	C	A	0.02	0/0	30	1	NA	NA	NA	NA	FALSE	NA	NA	NA	NA	NA	NA	NA	NA	NA	NA	NA	NA	31	0.032258064516129	FALSE	NA	NA	biallelic	FALSE	AACCA	-	easy
chr19	50761453	A	G	0.05	0/0	14	1	NA	NA	NA	NA	FALSE	NA	NA	NA	NA	NA	NA	NA	NA	NA	NA	NA	NA	15	0.0666666666666667	FALSE	NA	NA	biallelic	FALSE	CCAAA	-	extreme
chrY	16654616	C	A	0.04	0/0	9	1	NA	NA	NA	NA	FALSE	NA	NA	NA	NA	NA	NA	NA	NA	NA	NA	NA	NA	10	0.1	FALSE	NA	NA	biallelic	FALSE	CACAT	-	easy
chr5	23398705	G	A	0.03	0/0	22	1	NA	NA	NA	NA	FALSE	NA	NA	NA	NA	NA	NA	NA	NA	NA	NA	NA	NA	23	0.0434782608695652	FALSE	rs1177257529	A,T	multiallelic	TRUE	TGGCA	-	easy
chr21	22306145	A	G	0.04	0/0	27	2	A	G	AC=1;AF=0.500;AN=2;DP=31;FS=0.000;MQ=248.95;MQRankSum=2.292;QD=0.24;ReadPosRankSum=-0.040;SOR=0.180;FractionInformativeReads=1.000;MOSAIC	TRUE	TRUE	0/1	29,2	0.0645	31	2,0	27,2	7	41,0,76	7.3678e+00,8.7950e-01,8.0000e+01	0.00,34.77,37.78	26,3,2,0	28,1,2,0	29	0.0689655172413793	TRUE	NA	NA	biallelic	FALSE	TAAGG	-	easy
chr6	100184471	A	G	0.03	0/0	29	1	NA	NA	NA	NA	FALSE	NA	NA	NA	NA	NA	NA	NA	NA	NA	NA	NA	NA	30	0.0333333333333333	FALSE	NA	NA	biallelic	FALSE	ATAAG	-	easy
chr2	213931379	T	A	0.03	0/0	21	1	NA	NA	NA	NA	FALSE	NA	NA	NA	NA	NA	NA	NA	NA	NA	NA	NA	NA	22	0.0454545454545455	FALSE	rs777617560	C	multiallelic	TRUE	GATGG	-	easy
chrX	15331335	T	A	0.04	0/0	11	1	NA	NA	NA	NA	FALSE	NA	NA	NA	NA	NA	NA	NA	NA	NA	NA	NA	NA	12	0.0833333333333333	FALSE	NA	NA	biallelic	FALSE	GATTC	-	easy
chr10	17386481	G	A	0.01	0/0	29	1	NA	NA	NA	NA	FALSE	NA	NA	NA	NA	NA	NA	NA	NA	NA	NA	NA	NA	30	0.0333333333333333	FALSE	NA	NA	biallelic	FALSE	CAGTG	-	difficult
chr10	83663542	T	G	0.02	0/0	37	1	NA	NA	NA	NA	FALSE	NA	NA	NA	NA	NA	NA	NA	NA	NA	NA	NA	NA	38	0.0263157894736842	FALSE	NA	NA	biallelic	FALSE	GCTAG	-	easy
chr1	152437587	A	T	0.02	0/0	34	1	NA	NA	NA	NA	FALSE	NA	NA	NA	NA	NA	NA	NA	NA	NA	NA	NA	NA	35	0.0285714285714286	FALSE	NA	NA	biallelic	FALSE	ACAGA	-	easy
chr5	41307857	G	T	0.02	0/0	36	1	NA	NA	NA	NA	FALSE	NA	NA	NA	NA	NA	NA	NA	NA	NA	NA	NA	NA	37	0.027027027027027	FALSE	rs1290158820	C,T	multiallelic	TRUE	CGGTG	-	easy
chr21	10084213	G	A	0.04	0/0	60	3	NA	NA	NA	NA	FALSE	NA	NA	NA	NA	NA	NA	NA	NA	NA	NA	NA	NA	63	0.0476190476190476	FALSE	rs1982347904	A	biallelic	TRUE	ATGTG	-	extreme
chr17	48614659	C	T	0.03	0/0	22	1	NA	NA	NA	NA	FALSE	NA	NA	NA	NA	NA	NA	NA	NA	NA	NA	NA	NA	23	0.0434782608695652	FALSE	rs2070702920	T	biallelic	TRUE	CCCGG	-	easy
chr11	133661476	T	G	0.05	0/0	34	2	T	G	AC=1;AF=0.500;AN=2;DP=34;FS=0.000;MQ=250.00;MQRankSum=2.306;QD=0.20;ReadPosRankSum=2.306;SOR=0.008;FractionInformativeReads=1.000;MOSAIC	TRUE	TRUE	0/1	32,2	0.0588	34	1,0	31,2	7	40,0,76	6.7561e+00,1.0295e+00,8.0000e+01	0.00,34.77,37.78	32,0,2,0	31,1,2,0	36	0.0555555555555556	TRUE	NA	NA	biallelic	FALSE	TTTTC	+	easy
chr5	28822480	A	T	0.03	0/0	27	1	NA	NA	NA	NA	FALSE	NA	NA	NA	NA	NA	NA	NA	NA	NA	NA	NA	NA	28	0.0357142857142857	FALSE	NA	NA	biallelic	FALSE	TAAAG	+	easy
chr17	32739565	A	T	0.03	0/0	17	1	NA	NA	NA	NA	FALSE	NA	NA	NA	NA	NA	NA	NA	NA	NA	NA	NA	NA	18	0.0555555555555556	FALSE	NA	NA	biallelic	FALSE	GCACA	-	difficult
chr9	103282523	T	A	0.03	0/0	40	2	NA	NA	NA	NA	FALSE	NA	NA	NA	NA	NA	NA	NA	NA	NA	NA	NA	NA	42	0.0476190476190476	FALSE	NA	NA	biallelic	FALSE	TTTTG	+	easy
chr12	88670271	A	C	0.04	0/0	32	2	NA	NA	NA	NA	FALSE	NA	NA	NA	NA	NA	NA	NA	NA	NA	NA	NA	NA	34	0.0588235294117647	FALSE	NA	NA	biallelic	FALSE	GCAAT	-	difficult
chr21	21285318	A	C	0.03	0/0	27	1	NA	NA	NA	NA	FALSE	NA	NA	NA	NA	NA	NA	NA	NA	NA	NA	NA	NA	28	0.0357142857142857	FALSE	NA	NA	biallelic	FALSE	AAAAC	+	easy
chr10	108318140	A	G	0.04	0/0	28	2	A	G	AC=1;AF=0.500;AN=2;DP=29;FS=0.000;MQ=247.38;MQRankSum=2.275;QD=0.31;ReadPosRankSum=2.275;SOR=0.012;FractionInformativeReads=0.966;MOSAIC	TRUE	TRUE	0/1	26,2	0.0714	28	0,0	26,2	9	43,0,76	8.8717e+00,6.0315e-01,8.0000e+01	0.00,34.77,37.78	26,0,2,0	25,1,2,0	30	0.0666666666666667	TRUE	NA	NA	biallelic	FALSE	AAAGA	-	easy
chr16	32159139	A	T	0.01	0/0	26	1	NA	NA	NA	NA	FALSE	NA	NA	NA	NA	NA	NA	NA	NA	NA	NA	NA	NA	27	0.037037037037037	FALSE	NA	NA	biallelic	FALSE	ACATC	-	extreme
chr20	28141388	A	C	0.03	0/0	70	3	NA	NA	NA	NA	FALSE	NA	NA	NA	NA	NA	NA	NA	NA	NA	NA	NA	NA	73	0.0410958904109589	FALSE	NA	NA	biallelic	FALSE	AAACG	-	extreme
chr19	29396337	C	G	0.02	0/0	30	1	NA	NA	NA	NA	FALSE	NA	NA	NA	NA	NA	NA	NA	NA	NA	NA	NA	NA	31	0.032258064516129	FALSE	NA	NA	biallelic	FALSE	TTCTC	-	easy
chr11	49080546	G	A	0.02	0/0	33	1	NA	NA	NA	NA	FALSE	NA	NA	NA	NA	NA	NA	NA	NA	NA	NA	NA	NA	34	0.0294117647058824	FALSE	rs1185164107	A	biallelic	TRUE	GAGGC	-	extreme
chr2	88393643	C	G	0.03	0/0	32	1	NA	NA	NA	NA	FALSE	NA	NA	NA	NA	NA	NA	NA	NA	NA	NA	NA	NA	33	0.0303030303030303	FALSE	NA	NA	biallelic	FALSE	ATCAA	-	easy
chr4	94260108	C	T	0.03	0/0	26	1	NA	NA	NA	NA	FALSE	NA	NA	NA	NA	NA	NA	NA	NA	NA	NA	NA	NA	27	0.037037037037037	FALSE	NA	NA	biallelic	FALSE	AACTT	-	easy
chr5	73109306	G	A	0.03	0/0	29	1	NA	NA	NA	NA	FALSE	NA	NA	NA	NA	NA	NA	NA	NA	NA	NA	NA	NA	30	0.0333333333333333	FALSE	rs1743760445	A	biallelic	TRUE	AGGTG	-	easy
chr2	116406641	A	T	0.04	0/0	29	2	NA	NA	NA	NA	FALSE	NA	NA	NA	NA	NA	NA	NA	NA	NA	NA	NA	NA	31	0.0645161290322581	FALSE	rs1237260913	G	multiallelic	TRUE	CAAGC	-	easy
chr1	202068775	A	G	0.05	0/0	35	2	A	G	AC=1;AF=0.500;AN=2;DP=35;FS=0.000;MQ=250.00;MQRankSum=2.310;QD=0.20;ReadPosRankSum=0.178;SOR=0.008;FractionInformativeReads=1.000;MOSAIC	TRUE	TRUE	0/1	33,2	0.0571	35	0,0	33,2	7	41,0,76	7.0040e+00,9.6554e-01,8.0000e+01	0.00,34.77,37.78	33,0,2,0	32,1,2,0	37	0.0540540540540541	TRUE	NA	NA	biallelic	FALSE	GAAAA	+	easy
chr5	9167685	C	G	0.03	0/0	27	1	NA	NA	NA	NA	FALSE	NA	NA	NA	NA	NA	NA	NA	NA	NA	NA	NA	NA	28	0.0357142857142857	FALSE	rs1743688358	A	multiallelic	TRUE	CTCAG	-	easy
chr7	73453571	T	A	0.02	0/0	31	1	NA	NA	NA	NA	FALSE	NA	NA	NA	NA	NA	NA	NA	NA	NA	NA	NA	NA	32	0.03125	FALSE	NA	NA	biallelic	FALSE	CCTAT	-	easy
chr3	17324921	T	G	0.03	0/0	21	1	NA	NA	NA	NA	FALSE	NA	NA	NA	NA	NA	NA	NA	NA	NA	NA	NA	NA	22	0.0454545454545455	FALSE	NA	NA	biallelic	FALSE	CTTTT	+	easy
chr9	87307681	A	G	0.04	0/0	22	1	NA	NA	NA	NA	FALSE	NA	NA	NA	NA	NA	NA	NA	NA	NA	NA	NA	NA	23	0.0434782608695652	FALSE	NA	NA	biallelic	FALSE	ACACT	-	easy
chr5	126423066	A	C	0.05	0/0	27	2	A	C	AC=1;AF=0.500;AN=2;DP=28;FS=0.000;MQ=250.00;MQRankSum=2.275;QD=0.57;ReadPosRankSum=0.580;SOR=0.012;FractionInformativeReads=1.000;MOSAIC	TRUE	TRUE	0/1	26,2	0.0714	28	2,0	24,2	16	51,0,77	1.5994e+01,1.1064e-01,8.0000e+01	0.00,34.77,37.78	26,0,2,0	26,0,2,0	29	0.0689655172413793	TRUE	NA	NA	biallelic	FALSE	ATAAT	-	easy
chr1	167405816	G	T	0.04	0/0	33	2	G	T	AC=1;AF=0.500;AN=2;DP=31;FS=0.000;MQ=250.00;MQRankSum=2.292;QD=0.16;ReadPosRankSum=0.281;SOR=0.042;FractionInformativeReads=1.000;MOSAIC	TRUE	TRUE	0/1	29,2	0.0645	31	1,0	28,2	5	38,0,75	4.9564e+00,1.6712e+00,8.0000e+01	0.00,34.77,37.78	28,1,2,0	28,1,2,0	35	0.0571428571428571	TRUE	rs1649535410	A	multiallelic	TRUE	TGGAA	-	easy
chr14	82397107	G	T	0.02	0/0	23	1	NA	NA	NA	NA	FALSE	NA	NA	NA	NA	NA	NA	NA	NA	NA	NA	NA	NA	24	0.0416666666666667	FALSE	rs1889003442	A	multiallelic	TRUE	AAGGG	-	easy
chr10	90256821	T	G	0.05	0/0	25	2	T	G	AC=1;AF=0.500;AN=2;DP=28;FS=0.000;MQ=250.00;MQRankSum=2.275;QD=0.58;ReadPosRankSum=0.312;SOR=0.052;FractionInformativeReads=1.000;MOSAIC	TRUE	TRUE	0/1	26,2	0.0714	28	1,0	25,2	16	51,0,77	1.6226e+01,1.0481e-01,8.0000e+01	0.00,34.77,37.78	25,1,2,0	26,0,2,0	27	0.0740740740740741	TRUE	NA	NA	biallelic	FALSE	GCTGA	-	easy
chr6	105624481	T	C	0.04	0/0	21	1	NA	NA	NA	NA	FALSE	NA	NA	NA	NA	NA	NA	NA	NA	NA	NA	NA	NA	22	0.0454545454545455	FALSE	rs1776390416	C	biallelic	TRUE	GATAT	-	easy
chr8	19393149	T	A	0.01	0/0	38	1	NA	NA	NA	NA	FALSE	NA	NA	NA	NA	NA	NA	NA	NA	NA	NA	NA	NA	39	0.0256410256410256	FALSE	NA	NA	biallelic	FALSE	AATAC	-	easy
chr9	21161095	T	A	0.04	0/0	30	2	T	A	AC=1;AF=0.500;AN=2;DP=34;FS=0.000;MQ=246.23;MQRankSum=2.306;QD=0.20;ReadPosRankSum=0.695;SOR=0.081;FractionInformativeReads=1.000;MOSAIC	TRUE	TRUE	0/1	32,2	0.0588	34	2,0	30,2	7	40,0,76	6.7099e+00,1.0420e+00,8.0000e+01	0.00,34.77,37.78	30,2,2,0	29,3,2,0	32	0.0625	TRUE	NA	NA	biallelic	FALSE	ATTAG	-	easy
chr4	40123867	T	C	0.05	0/0	34	2	NA	NA	NA	NA	FALSE	NA	NA	NA	NA	NA	NA	NA	NA	NA	NA	NA	NA	36	0.0555555555555556	FALSE	NA	NA	biallelic	FALSE	TTTCA	-	easy
chr13	102550851	G	C	0.03	0/0	23	1	NA	NA	NA	NA	FALSE	NA	NA	NA	NA	NA	NA	NA	NA	NA	NA	NA	NA	24	0.0416666666666667	FALSE	rs150475756	A	multiallelic	TRUE	AAGCT	-	easy
chr7	150495060	T	G	0.04	0/0	27	2	T	G	AC=1;AF=0.500;AN=2;DP=27;FS=0.000;MQ=75.67;MQRankSum=1.065;QD=0.11;ReadPosRankSum=0.509;SOR=0.013;FractionInformativeReads=1.000;MOSAIC	TRUE	TRUE	0/1	25,2	0.0741	27	1,0	24,2	3	35,0,74	3.0685e+00,2.9528e+00,8.0000e+01	0.00,34.77,37.78	25,0,2,0	24,1,2,0	29	0.0689655172413793	TRUE	rs1411584860	C	multiallelic	TRUE	TCTGG	-	extreme
chr8	82010707	A	G	0.02	0/0	25	1	NA	NA	NA	NA	FALSE	NA	NA	NA	NA	NA	NA	NA	NA	NA	NA	NA	NA	26	0.0384615384615385	FALSE	rs1379811330	G	biallelic	TRUE	GCATA	-	easy
chr1	117714565	G	C	0.02	0/0	26	1	NA	NA	NA	NA	FALSE	NA	NA	NA	NA	NA	NA	NA	NA	NA	NA	NA	NA	27	0.037037037037037	FALSE	NA	NA	biallelic	FALSE	AGGAA	-	easy
chr12	94993310	G	C	0.04	0/0	28	2	G	C	AC=1;AF=0.500;AN=2;DP=31;FS=0.000;MQ=248.27;MQRankSum=-0.040;QD=0.31;ReadPosRankSum=0.201;SOR=0.098;FractionInformativeReads=1.000;MOSAIC	TRUE	TRUE	0/1	29,2	0.0645	31	1,0	28,2	10	44,0,76	9.5717e+00,5.0788e-01,8.0000e+01	0.00,34.77,37.78	27,2,2,0	28,1,2,0	30	0.0666666666666667	TRUE	rs183556111	A	multiallelic	TRUE	GCGAA	-	difficult
chr10	31606739	T	C	0.01	0/0	35	1	NA	NA	NA	NA	FALSE	NA	NA	NA	NA	NA	NA	NA	NA	NA	NA	NA	NA	36	0.0277777777777778	FALSE	NA	NA	biallelic	FALSE	CATTT	-	easy
chr8	41610389	G	C	0.04	0/0	27	2	G	C	AC=1;AF=0.500;AN=2;DP=25;FS=0.000;MQ=250.00;MQRankSum=2.254;QD=0.50;ReadPosRankSum=-0.050;SOR=0.016;FractionInformativeReads=1.000;MOSAIC	TRUE	TRUE	0/1	23,2	0.08	25	0,0	23,2	13	47,0,77	1.2606e+01,2.4510e-01,8.0000e+01	0.00,34.77,37.78	23,0,2,0	23,0,2,0	29	0.0689655172413793	TRUE	NA	NA	biallelic	FALSE	GGGAA	-	easy
chr6	73227740	G	C	0.03	0/0	31	1	NA	NA	NA	NA	FALSE	NA	NA	NA	NA	NA	NA	NA	NA	NA	NA	NA	NA	32	0.03125	FALSE	NA	NA	biallelic	FALSE	GGGAT	-	easy
chr9	36357803	T	G	0.01	0/0	38	1	NA	NA	NA	NA	FALSE	NA	NA	NA	NA	NA	NA	NA	NA	NA	NA	NA	NA	39	0.0256410256410256	FALSE	rs774277133	G	biallelic	TRUE	GGTGC	-	easy
chr15	96017768	A	C	0.01	0/0	33	1	NA	NA	NA	NA	FALSE	NA	NA	NA	NA	NA	NA	NA	NA	NA	NA	NA	NA	34	0.0294117647058824	FALSE	NA	NA	biallelic	FALSE	CAAGT	-	easy
chr20	57390630	G	T	0.04	0/0	33	2	G	T	AC=1;AF=0.500;AN=2;DP=34;FS=0.000;MQ=250.00;MQRankSum=2.306;QD=0.25;ReadPosRankSum=2.306;SOR=0.035;FractionInformativeReads=1.000;MOSAIC	TRUE	TRUE	0/1	32,2	0.0588	34	1,0	31,2	8	43,0,76	8.4747e+00,6.6552e-01,8.0000e+01	0.00,34.77,37.78	31,1,2,0	31,1,2,0	35	0.0571428571428571	TRUE	rs561244910	A	multiallelic	TRUE	TGGGG	+	easy
chr11	62089954	A	G	0.04	0/0	22	1	NA	NA	NA	NA	FALSE	NA	NA	NA	NA	NA	NA	NA	NA	NA	NA	NA	NA	23	0.0434782608695652	FALSE	NA	NA	biallelic	FALSE	CTATA	-	easy
chr20	17330458	G	T	0.02	0/0	26	1	NA	NA	NA	NA	FALSE	NA	NA	NA	NA	NA	NA	NA	NA	NA	NA	NA	NA	27	0.037037037037037	FALSE	NA	NA	biallelic	FALSE	TGGTG	-	difficult
chr15	35723296	T	G	0.05	0/0	39	3	T	G	AC=1;AF=0.500;AN=2;DP=44;FS=0.000;MQ=250.00;MQRankSum=2.840;QD=0.59;ReadPosRankSum=1.304;SOR=0.037;FractionInformativeReads=1.000;MOSAIC	TRUE	TRUE	0/1	41,3	0.0682	44	1,0	40,3	26	61,0,77	2.5811e+01,1.1408e-02,8.0000e+01	0.00,34.77,37.78	40,1,3,0	39,2,3,0	42	0.0714285714285714	TRUE	NA	NA	biallelic	FALSE	GCTGG	-	easy
chr20	9607622	T	C	0.01	0/0	25	1	NA	NA	NA	NA	FALSE	NA	NA	NA	NA	NA	NA	NA	NA	NA	NA	NA	NA	26	0.0384615384615385	FALSE	rs2046478868	C	biallelic	TRUE	AATTA	-	easy
chr2	162304428	C	A	0.04	0/0	32	2	C	A	AC=1;AF=0.500;AN=2;DP=33;FS=0.000;MQ=250.00;MQRankSum=2.301;QD=0.45;ReadPosRankSum=2.301;SOR=0.037;FractionInformativeReads=1.000;MOSAIC	TRUE	TRUE	0/1	31,2	0.0606	33	3,0	28,2	15	49,0,77	1.4835e+01,1.4505e-01,8.0000e+01	0.00,34.77,37.78	30,1,2,0	30,1,2,0	34	0.0588235294117647	TRUE	rs1435885874	A	biallelic	TRUE	TACTC	-	difficult
chr19	41035949	C	G	0.03	0/0	33	2	C	G	AC=1;AF=0.500;AN=2;DP=33;FS=0.000;MQ=152.86;MQRankSum=-1.773;QD=0.39;ReadPosRankSum=2.301;SOR=0.037;FractionInformativeReads=1.000;MOSAIC	TRUE	TRUE	0/1	31,2	0.0606	33	1,0	30,2	13	47,0,77	1.2948e+01,2.2605e-01,8.0000e+01	0.00,34.77,37.78	30,1,2,0	31,0,2,0	35	0.0571428571428571	TRUE	rs2030181838	T	multiallelic	TRUE	GGCAA	-	extreme
chr10	15535236	T	C	0.01	0/0	33	1	NA	NA	NA	NA	FALSE	NA	NA	NA	NA	NA	NA	NA	NA	NA	NA	NA	NA	34	0.0294117647058824	FALSE	NA	NA	biallelic	FALSE	CCTGT	-	difficult
chr18	34246338	C	A	0.02	0/0	43	1	NA	NA	NA	NA	FALSE	NA	NA	NA	NA	NA	NA	NA	NA	NA	NA	NA	NA	44	0.0227272727272727	FALSE	NA	NA	biallelic	FALSE	CACTC	-	easy
chr21	8807609	G	A	0.03	0/0	18	1	NA	NA	NA	NA	FALSE	NA	NA	NA	NA	NA	NA	NA	NA	NA	NA	NA	NA	19	0.0526315789473684	FALSE	rs1360080959	A,T	multiallelic	TRUE	TCGTT	-	extreme
chr16	81199479	G	T	0.04	0/0	27	2	NA	NA	NA	NA	FALSE	NA	NA	NA	NA	NA	NA	NA	NA	NA	NA	NA	NA	29	0.0689655172413793	FALSE	NA	NA	biallelic	FALSE	TGGTC	-	difficult
chr5	18950846	T	G	0.04	0/0	36	2	T	G	AC=1;AF=0.500;AN=2;DP=39;FS=0.000;MQ=250.00;MQRankSum=2.324;QD=0.23;ReadPosRankSum=2.324;SOR=0.026;FractionInformativeReads=1.000;MOSAIC	TRUE	TRUE	0/1	37,2	0.0513	39	2,0	35,2	9	43,0,76	8.9148e+00,5.9676e-01,8.0000e+01	0.00,34.77,37.78	36,1,2,0	36,1,2,0	38	0.0526315789473684	TRUE	rs1739738648	C	multiallelic	TRUE	AATAA	-	easy
chr5	70533617	T	A	0.02	0/0	10	1	NA	NA	NA	NA	FALSE	NA	NA	NA	NA	NA	NA	NA	NA	NA	NA	NA	NA	11	0.0909090909090909	FALSE	rs879658165	C	multiallelic	TRUE	TTTTT	++	extreme
chr19	16262558	G	T	0.03	0/0	32	1	NA	NA	NA	NA	FALSE	NA	NA	NA	NA	NA	NA	NA	NA	NA	NA	NA	NA	33	0.0303030303030303	FALSE	NA	NA	biallelic	FALSE	TGGCC	-	easy
chr14	30242647	T	A	0.04	0/0	17	1	NA	NA	NA	NA	FALSE	NA	NA	NA	NA	NA	NA	NA	NA	NA	NA	NA	NA	18	0.0555555555555556	FALSE	NA	NA	biallelic	FALSE	GCTTA	-	easy
chr3	90640803	A	T	0.02	0/0	26	1	NA	NA	NA	NA	FALSE	NA	NA	NA	NA	NA	NA	NA	NA	NA	NA	NA	NA	27	0.037037037037037	FALSE	NA	NA	biallelic	FALSE	AGAGG	-	extreme
chr10	23268570	G	C	0.04	0/0	18	1	NA	NA	NA	NA	FALSE	NA	NA	NA	NA	NA	NA	NA	NA	NA	NA	NA	NA	19	0.0526315789473684	FALSE	NA	NA	biallelic	FALSE	CTGTC	-	easy
chrX	124744726	A	G	0.02	0/0	19	1	NA	NA	NA	NA	FALSE	NA	NA	NA	NA	NA	NA	NA	NA	NA	NA	NA	NA	20	0.05	FALSE	NA	NA	biallelic	FALSE	GTAGG	-	easy
chr3	52063834	T	A	0.01	0/0	33	1	NA	NA	NA	NA	FALSE	NA	NA	NA	NA	NA	NA	NA	NA	NA	NA	NA	NA	34	0.0294117647058824	FALSE	NA	NA	biallelic	FALSE	TGTGT	-	easy
chr20	56346414	C	T	0.01	0/0	19	1	NA	NA	NA	NA	FALSE	NA	NA	NA	NA	NA	NA	NA	NA	NA	NA	NA	NA	20	0.05	FALSE	NA	NA	biallelic	FALSE	ATCAC	-	easy
chr17	47506876	A	T	0.04	0/0	27	2	NA	NA	NA	NA	FALSE	NA	NA	NA	NA	NA	NA	NA	NA	NA	NA	NA	NA	29	0.0689655172413793	FALSE	NA	NA	biallelic	FALSE	CCAGC	-	extreme
chr16	72857704	A	C	0.03	0/0	15	1	NA	NA	NA	NA	FALSE	NA	NA	NA	NA	NA	NA	NA	NA	NA	NA	NA	NA	16	0.0625	FALSE	NA	NA	biallelic	FALSE	AAACA	-	easy
chr1	41946506	C	T	0.05	0/0	34	2	C	T	AC=1;AF=0.500;AN=2;DP=34;FS=0.000;MQ=152.28;MQRankSum=-1.134;QD=0.11;ReadPosRankSum=0.183;SOR=0.035;FractionInformativeReads=1.000;MOSAIC	TRUE	TRUE	0/1	32,2	0.0588	34	1,0	31,2	4	36,0,75	3.8028e+00,2.3403e+00,8.0000e+01	0.00,34.77,37.78	31,1,2,0	31,1,2,0	36	0.0555555555555556	TRUE	NA	NA	biallelic	FALSE	AGCCA	-	extreme
chr12	116119437	C	G	0.05	0/0	25	2	C	G	AC=1;AF=0.500;AN=2;DP=29;FS=0.000;MQ=250.00;MQRankSum=2.281;QD=0.48;ReadPosRankSum=0.129;SOR=0.048;FractionInformativeReads=1.000;MOSAIC	TRUE	TRUE	0/1	27,2	0.069	29	2,0	25,2	14	48,0,77	1.3892e+01,1.8096e-01,8.0000e+01	0.00,34.77,37.78	26,1,2,0	26,1,2,0	27	0.0740740740740741	TRUE	rs1350094577	T	multiallelic	TRUE	GCCAA	-	easy
chr8	88643078	A	C	0.05	0/0	40	3	A	C	AC=1;AF=0.500;AN=2;DP=41;FS=0.000;MQ=250.00;MQRankSum=2.829;QD=0.69;ReadPosRankSum=-0.426;SOR=0.180;FractionInformativeReads=1.000;MOSAIC	TRUE	TRUE	0/1	38,3	0.0732	41	3,0	35,3	28	63,0,77	2.8312e+01,6.4107e-03,8.0000e+01	0.00,34.77,37.78	35,3,3,0	35,3,3,0	43	0.0697674418604651	TRUE	NA	NA	biallelic	FALSE	ATATT	-	easy
chr14	69670302	G	T	0.01	0/0	25	1	NA	NA	NA	NA	FALSE	NA	NA	NA	NA	NA	NA	NA	NA	NA	NA	NA	NA	26	0.0384615384615385	FALSE	NA	NA	biallelic	FALSE	CTGAT	-	easy
chr16	84711590	C	T	0.04	0/0	26	2	C	T	AC=1;AF=0.500;AN=2;DP=27;FS=0.000;MQ=250.00;MQRankSum=2.268;QD=0.34;ReadPosRankSum=0.231;SOR=0.013;FractionInformativeReads=1.000;MOSAIC	TRUE	TRUE	0/1	25,2	0.0741	27	0,0	25,2	9	43,0,76	9.1518e+00,5.6291e-01,8.0000e+01	0.00,34.77,37.78	25,0,2,0	25,0,2,0	28	0.0714285714285714	TRUE	rs1449299537	T	biallelic	TRUE	TACGC	-	easy
chr22	15666396	C	T	0.04	0/0	69	3	NA	NA	NA	NA	FALSE	NA	NA	NA	NA	NA	NA	NA	NA	NA	NA	NA	NA	72	0.0416666666666667	FALSE	rs1988786061	T	biallelic	TRUE	TCCAC	-	extreme
chr2	140154537	G	T	0.04	0/0	23	1	NA	NA	NA	NA	FALSE	NA	NA	NA	NA	NA	NA	NA	NA	NA	NA	NA	NA	24	0.0416666666666667	FALSE	rs1681353913	C	multiallelic	TRUE	CTGTC	-	easy
chr3	12987228	G	C	0.04	0/0	33	2	NA	NA	NA	NA	FALSE	NA	NA	NA	NA	NA	NA	NA	NA	NA	NA	NA	NA	35	0.0571428571428571	FALSE	NA	NA	biallelic	FALSE	GAGGG	-	easy
chrX	36970596	G	C	0.05	0/0	16	1	NA	NA	NA	NA	FALSE	NA	NA	NA	NA	NA	NA	NA	NA	NA	NA	NA	NA	17	0.0588235294117647	FALSE	rs1335661613	A	multiallelic	TRUE	GTGCA	-	extreme
chr19	9265326	G	A	0.04	0/0	40	2	G	A	AC=1;AF=0.500;AN=2;DP=37;FS=0.000;MQ=250.00;MQRankSum=2.317;QD=0.20;ReadPosRankSum=0.705;SOR=0.007;FractionInformativeReads=1.000;MOSAIC	TRUE	TRUE	0/1	35,2	0.0541	37	1,0	34,2	7	41,0,76	7.4779e+00,8.5518e-01,8.0000e+01	0.00,34.77,37.78	35,0,2,0	34,1,2,0	42	0.0476190476190476	TRUE	rs2066193204	C	multiallelic	TRUE	TAGAC	-	easy
chr19	38424225	T	C	0.02	0/0	29	1	NA	NA	NA	NA	FALSE	NA	NA	NA	NA	NA	NA	NA	NA	NA	NA	NA	NA	30	0.0333333333333333	FALSE	NA	NA	biallelic	FALSE	AATTC	-	difficult
chr13	100880096	T	G	0.03	0/0	25	1	NA	NA	NA	NA	FALSE	NA	NA	NA	NA	NA	NA	NA	NA	NA	NA	NA	NA	26	0.0384615384615385	FALSE	NA	NA	biallelic	FALSE	CGTGG	-	difficult
chr10	110535504	T	G	0.02	0/0	23	1	NA	NA	NA	NA	FALSE	NA	NA	NA	NA	NA	NA	NA	NA	NA	NA	NA	NA	24	0.0416666666666667	FALSE	NA	NA	biallelic	FALSE	CATGC	-	difficult
chr3	184120307	G	T	0.03	0/0	20	1	NA	NA	NA	NA	FALSE	NA	NA	NA	NA	NA	NA	NA	NA	NA	NA	NA	NA	21	0.0476190476190476	FALSE	rs893197932	A	multiallelic	TRUE	GGGCA	-	difficult
chr11	72045168	C	G	0.01	0/0	22	1	NA	NA	NA	NA	FALSE	NA	NA	NA	NA	NA	NA	NA	NA	NA	NA	NA	NA	23	0.0434782608695652	FALSE	NA	NA	biallelic	FALSE	TTCTC	-	easy
chr2	155797952	T	G	0.02	0/0	27	1	NA	NA	NA	NA	FALSE	NA	NA	NA	NA	NA	NA	NA	NA	NA	NA	NA	NA	28	0.0357142857142857	FALSE	rs1574093100	A	multiallelic	TRUE	TGTTC	-	easy
chr6	159407394	C	T	0.02	0/0	33	1	NA	NA	NA	NA	FALSE	NA	NA	NA	NA	NA	NA	NA	NA	NA	NA	NA	NA	34	0.0294117647058824	FALSE	NA	NA	biallelic	FALSE	ACCCC	+	extreme
chr16	33507331	C	A	0.04	0/0	23	1	NA	NA	NA	NA	FALSE	NA	NA	NA	NA	NA	NA	NA	NA	NA	NA	NA	NA	24	0.0416666666666667	FALSE	rs566863265	T	multiallelic	TRUE	GCCAG	-	extreme
chr15	71564459	G	A	0.04	0/0	25	2	G	A	AC=1;AF=0.500;AN=2;DP=24;FS=0.000;MQ=250.00;MQRankSum=2.246;QD=0.34;ReadPosRankSum=0.470;SOR=0.017;FractionInformativeReads=1.000;MOSAIC	TRUE	TRUE	0/1	22,2	0.0833	24	0,0	22,2	8	42,0,76	8.0528e+00,7.3953e-01,8.0000e+01	0.00,34.77,37.78	22,0,2,0	22,0,2,0	27	0.0740740740740741	TRUE	NA	NA	biallelic	FALSE	GAGGT	-	easy
chr20	60992344	C	T	0.02	0/0	30	1	NA	NA	NA	NA	FALSE	NA	NA	NA	NA	NA	NA	NA	NA	NA	NA	NA	NA	31	0.032258064516129	FALSE	rs1328674926	A	multiallelic	TRUE	ACCAG	-	easy
chr7	116019827	T	C	0.03	0/0	30	1	NA	NA	NA	NA	FALSE	NA	NA	NA	NA	NA	NA	NA	NA	NA	NA	NA	NA	31	0.032258064516129	FALSE	NA	NA	biallelic	FALSE	TTTGA	-	easy
chr7	96080706	C	G	0.01	0/0	32	1	NA	NA	NA	NA	FALSE	NA	NA	NA	NA	NA	NA	NA	NA	NA	NA	NA	NA	33	0.0303030303030303	FALSE	NA	NA	biallelic	FALSE	TCCTT	-	easy
chr7	106652517	A	C	0.02	0/0	42	1	NA	NA	NA	NA	FALSE	NA	NA	NA	NA	NA	NA	NA	NA	NA	NA	NA	NA	43	0.0232558139534884	FALSE	NA	NA	biallelic	FALSE	AAAGA	-	easy
chr6	8336493	T	A	0.05	0/0	24	2	NA	NA	NA	NA	FALSE	NA	NA	NA	NA	NA	NA	NA	NA	NA	NA	NA	NA	26	0.0769230769230769	FALSE	rs1284769789	C	multiallelic	TRUE	TCTGC	-	difficult
chr10	10354788	T	C	0.02	0/0	29	1	NA	NA	NA	NA	FALSE	NA	NA	NA	NA	NA	NA	NA	NA	NA	NA	NA	NA	30	0.0333333333333333	FALSE	NA	NA	biallelic	FALSE	GATTG	-	easy
chrX	13706061	C	A	0.03	0/0	12	1	NA	NA	NA	NA	FALSE	NA	NA	NA	NA	NA	NA	NA	NA	NA	NA	NA	NA	13	0.0769230769230769	FALSE	NA	NA	biallelic	FALSE	CGCTG	-	easy
chr22	26007035	T	G	0.03	0/0	25	1	NA	NA	NA	NA	FALSE	NA	NA	NA	NA	NA	NA	NA	NA	NA	NA	NA	NA	26	0.0384615384615385	FALSE	NA	NA	biallelic	FALSE	TCTCT	-	easy
chr18	55360755	G	A	0.02	0/0	11	1	NA	NA	NA	NA	FALSE	NA	NA	NA	NA	NA	NA	NA	NA	NA	NA	NA	NA	12	0.0833333333333333	FALSE	NA	NA	biallelic	FALSE	AAGTC	-	difficult
chr9	81687705	G	C	0.03	0/0	24	1	NA	NA	NA	NA	FALSE	NA	NA	NA	NA	NA	NA	NA	NA	NA	NA	NA	NA	25	0.04	FALSE	rs1834502635	A	multiallelic	TRUE	GGGGC	+	easy
chr15	92579493	C	T	0.02	0/0	27	1	NA	NA	NA	NA	FALSE	NA	NA	NA	NA	NA	NA	NA	NA	NA	NA	NA	NA	28	0.0357142857142857	FALSE	NA	NA	biallelic	FALSE	CCCCT	+	easy
chr2	238810501	C	A	0.01	0/0	24	1	NA	NA	NA	NA	FALSE	NA	NA	NA	NA	NA	NA	NA	NA	NA	NA	NA	NA	25	0.04	FALSE	NA	NA	biallelic	FALSE	CCCAC	-	easy
chr7	1087884	T	G	0.02	0/0	30	1	NA	NA	NA	NA	FALSE	NA	NA	NA	NA	NA	NA	NA	NA	NA	NA	NA	NA	31	0.032258064516129	FALSE	NA	NA	biallelic	FALSE	CTTAA	-	easy
chr11	34132918	G	A	0.03	0/0	25	1	NA	NA	NA	NA	FALSE	NA	NA	NA	NA	NA	NA	NA	NA	NA	NA	NA	NA	26	0.0384615384615385	FALSE	rs1852130388	A	biallelic	TRUE	TGGCT	-	easy
chr15	26863176	A	T	0.01	0/0	27	1	NA	NA	NA	NA	FALSE	NA	NA	NA	NA	NA	NA	NA	NA	NA	NA	NA	NA	28	0.0357142857142857	FALSE	NA	NA	biallelic	FALSE	AAAGA	-	difficult
chr8	38358149	C	T	0.03	0/0	36	2	NA	NA	NA	NA	FALSE	NA	NA	NA	NA	NA	NA	NA	NA	NA	NA	NA	NA	38	0.0526315789473684	FALSE	rs1290268628	A	multiallelic	TRUE	TACAA	-	easy
chr16	88601275	G	T	0.02	0/0	32	1	NA	NA	NA	NA	FALSE	NA	NA	NA	NA	NA	NA	NA	NA	NA	NA	NA	NA	33	0.0303030303030303	FALSE	rs1904736860	A	multiallelic	TRUE	CTGCA	-	easy
chr11	43204995	T	C	0.03	0/0	28	1	NA	NA	NA	NA	FALSE	NA	NA	NA	NA	NA	NA	NA	NA	NA	NA	NA	NA	29	0.0344827586206897	FALSE	NA	NA	biallelic	FALSE	CTTTG	+	extreme
chr15	36966226	C	G	0.01	0/0	24	1	NA	NA	NA	NA	FALSE	NA	NA	NA	NA	NA	NA	NA	NA	NA	NA	NA	NA	25	0.04	FALSE	NA	NA	biallelic	FALSE	CACCA	-	easy
chr6	134875012	C	T	0.05	0/0	28	2	C	T	AC=1;AF=0.500;AN=2;DP=27;FS=0.000;MQ=223.49;MQRankSum=0.602;QD=0.14;ReadPosRankSum=2.268;SOR=0.013;FractionInformativeReads=1.000;MOSAIC	TRUE	TRUE	0/1	25,2	0.0741	27	0,0	25,2	4	36,0,75	3.8653e+00,2.2963e+00,8.0000e+01	0.00,34.77,37.78	25,0,2,0	25,0,2,0	30	0.0666666666666667	TRUE	NA	NA	biallelic	FALSE	GCCAC	-	extreme
chr18	63382168	A	T	0.03	0/0	32	2	A	T	AC=1;AF=0.500;AN=2;DP=32;FS=0.000;MQ=250.00;MQRankSum=2.297;QD=0.30;ReadPosRankSum=2.297;SOR=0.009;FractionInformativeReads=1.000;MOSAIC	TRUE	TRUE	0/1	30,2	0.0625	32	0,0	30,2	10	44,0,76	9.6958e+00,4.9272e-01,8.0000e+01	0.00,34.77,37.78	30,0,2,0	30,0,2,0	34	0.0588235294117647	TRUE	NA	NA	biallelic	FALSE	AGATT	-	easy
chr4	49750440	G	A	0.04	0/0	34	2	NA	NA	NA	NA	FALSE	NA	NA	NA	NA	NA	NA	NA	NA	NA	NA	NA	NA	36	0.0555555555555556	FALSE	rs1252281245	A,C,T	multiallelic	TRUE	TTGGA	-	extreme
chr5	10593457	A	T	0.05	0/0	31	2	NA	NA	NA	NA	FALSE	NA	NA	NA	NA	NA	NA	NA	NA	NA	NA	NA	NA	33	0.0606060606060606	FALSE	rs925187504	G	multiallelic	TRUE	TCATC	-	easy
chrY	4795032	A	G	0.02	0/0	9	1	NA	NA	NA	NA	FALSE	NA	NA	NA	NA	NA	NA	NA	NA	NA	NA	NA	NA	10	0.1	FALSE	NA	NA	biallelic	FALSE	CGAGA	-	extreme
chr2	135169938	A	T	0.03	0/0	31	1	NA	NA	NA	NA	FALSE	NA	NA	NA	NA	NA	NA	NA	NA	NA	NA	NA	NA	32	0.03125	FALSE	NA	NA	biallelic	FALSE	AAAAA	++	easy
chr2	128627150	A	C	0.04	0/0	24	2	A	C	AC=1;AF=0.500;AN=2;DP=26;FS=0.000;MQ=250.00;MQRankSum=2.261;QD=0.80;ReadPosRankSum=2.261;SOR=0.014;FractionInformativeReads=1.000;MOSAIC	TRUE	TRUE	0/1	24,2	0.0769	26	1,0	23,2	21	56,0,77	2.0791e+01,3.6349e-02,8.0000e+01	0.00,34.77,37.78	24,0,2,0	23,1,2,0	26	0.0769230769230769	TRUE	NA	NA	biallelic	FALSE	GGAGG	-	easy
chr18	65739911	G	A	0.03	0/0	23	1	NA	NA	NA	NA	FALSE	NA	NA	NA	NA	NA	NA	NA	NA	NA	NA	NA	NA	24	0.0416666666666667	FALSE	NA	NA	biallelic	FALSE	CTGAG	-	extreme
chr22	32797419	G	T	0.02	0/0	33	1	NA	NA	NA	NA	FALSE	NA	NA	NA	NA	NA	NA	NA	NA	NA	NA	NA	NA	34	0.0294117647058824	FALSE	NA	NA	biallelic	FALSE	TGGGG	+	easy
chr15	40860660	G	A	0.04	0/0	32	2	NA	NA	NA	NA	FALSE	NA	NA	NA	NA	NA	NA	NA	NA	NA	NA	NA	NA	34	0.0588235294117647	FALSE	NA	NA	biallelic	FALSE	CAGGA	-	easy
chr2	57778513	T	A	0.05	0/0	39	3	T	A	AC=1;AF=0.500;AN=2;DP=38;FS=0.000;MQ=250.00;MQRankSum=2.815;QD=0.65;ReadPosRankSum=1.191;SOR=0.051;FractionInformativeReads=1.000;MOSAIC	TRUE	TRUE	0/1	35,3	0.0789	38	1,0	34,3	25	60,0,77	2.4868e+01,1.4180e-02,8.0000e+01	0.00,34.77,37.78	34,1,3,0	34,1,3,0	42	0.0714285714285714	TRUE	rs1425865494	G	multiallelic	TRUE	TTTGG	-	easy
chr13	61664886	T	G	0.05	0/0	33	2	T	G	AC=1;AF=0.500;AN=2;DP=34;FS=0.000;MQ=250.00;MQRankSum=2.306;QD=0.17;ReadPosRankSum=0.769;SOR=0.008;FractionInformativeReads=1.000;MOSAIC	TRUE	TRUE	0/1	32,2	0.0588	34	0,0	32,2	6	39,0,76	5.8479e+00,1.3085e+00,8.0000e+01	0.00,34.77,37.78	32,0,2,0	32,0,2,0	35	0.0571428571428571	TRUE	NA	NA	biallelic	FALSE	ATTAA	-	easy
chr15	43969398	C	G	0.04	0/0	42	2	C	G	AC=1;AF=0.500;AN=2;DP=37;FS=0.000;MQ=250.00;MQRankSum=2.314;QD=0.34;ReadPosRankSum=0.173;SOR=0.007;FractionInformativeReads=1.000;MOSAIC	TRUE	TRUE	0/1	34,2	0.0556	36	0,0	34,2	12	47,0,77	1.2455e+01,2.5408e-01,8.0000e+01	0.00,34.77,37.78	34,0,2,0	33,1,2,0	44	0.0454545454545455	TRUE	NA	NA	biallelic	FALSE	TTCAA	-	easy
chr1	179216162	C	A	0.03	0/0	30	1	NA	NA	NA	NA	FALSE	NA	NA	NA	NA	NA	NA	NA	NA	NA	NA	NA	NA	31	0.032258064516129	FALSE	NA	NA	biallelic	FALSE	TTCTA	-	easy
chr20	19076695	C	A	0.05	0/0	30	2	NA	NA	NA	NA	FALSE	NA	NA	NA	NA	NA	NA	NA	NA	NA	NA	NA	NA	32	0.0625	FALSE	rs1978416558	G	multiallelic	TRUE	GCCAT	-	difficult
chr15	33565170	T	A	0.04	0/0	34	2	NA	NA	NA	NA	FALSE	NA	NA	NA	NA	NA	NA	NA	NA	NA	NA	NA	NA	36	0.0555555555555556	FALSE	NA	NA	biallelic	FALSE	ATTTC	+	easy
chr12	130973236	G	A	0.01	0/0	23	1	NA	NA	NA	NA	FALSE	NA	NA	NA	NA	NA	NA	NA	NA	NA	NA	NA	NA	24	0.0416666666666667	FALSE	NA	NA	biallelic	FALSE	GAGCT	-	easy
chr10	51130990	T	A	0.01	0/0	29	1	NA	NA	NA	NA	FALSE	NA	NA	NA	NA	NA	NA	NA	NA	NA	NA	NA	NA	30	0.0333333333333333	FALSE	NA	NA	biallelic	FALSE	AATAA	-	easy
chr1	236719436	G	C	0.04	0/0	34	2	G	C	AC=1;AF=0.500;AN=2;DP=34;FS=0.000;MQ=250.00;MQRankSum=2.306;QD=0.18;ReadPosRankSum=2.306;SOR=0.008;FractionInformativeReads=1.000;MOSAIC	TRUE	TRUE	0/1	32,2	0.0588	34	1,0	31,2	6	40,0,76	6.1048e+00,1.2217e+00,8.0000e+01	0.00,34.77,37.78	32,0,2,0	31,1,2,0	36	0.0555555555555556	TRUE	rs1658318178	A	multiallelic	TRUE	CGGAA	-	easy
chrX	16894724	T	G	0.01	0/0	22	1	NA	NA	NA	NA	FALSE	NA	NA	NA	NA	NA	NA	NA	NA	NA	NA	NA	NA	23	0.0434782608695652	FALSE	NA	NA	biallelic	FALSE	GATAG	-	easy
chr8	47082572	T	C	0.01	0/0	29	1	NA	NA	NA	NA	FALSE	NA	NA	NA	NA	NA	NA	NA	NA	NA	NA	NA	NA	30	0.0333333333333333	FALSE	NA	NA	biallelic	FALSE	ATTAG	-	easy
chr6	169095284	A	G	0.03	0/0	32	1	NA	NA	NA	NA	FALSE	NA	NA	NA	NA	NA	NA	NA	NA	NA	NA	NA	NA	33	0.0303030303030303	FALSE	NA	NA	biallelic	FALSE	TGAGG	-	easy
chr14	84354608	T	G	0.03	0/0	30	1	NA	NA	NA	NA	FALSE	NA	NA	NA	NA	NA	NA	NA	NA	NA	NA	NA	NA	31	0.032258064516129	FALSE	rs1885583093	A	multiallelic	TRUE	AGTAT	-	difficult
chr14	103557074	A	G	0.03	0/0	42	2	A	G	AC=1;AF=0.500;AN=2;DP=37;FS=0.000;MQ=250.00;MQRankSum=2.317;QD=0.16;ReadPosRankSum=0.168;SOR=0.007;FractionInformativeReads=1.000;MOSAIC	TRUE	TRUE	0/1	35,2	0.0541	37	1,0	34,2	6	40,0,76	6.0365e+00,1.2441e+00,8.0000e+01	0.00,34.77,37.78	35,0,2,0	35,0,2,0	44	0.0454545454545455	TRUE	NA	NA	biallelic	FALSE	TAAAT	+	easy
chr20	60205617	G	T	0.03	0/0	30	1	NA	NA	NA	NA	FALSE	NA	NA	NA	NA	NA	NA	NA	NA	NA	NA	NA	NA	31	0.032258064516129	FALSE	NA	NA	biallelic	FALSE	CAGAA	-	easy
chr8	84365294	C	T	0.03	0/0	22	1	NA	NA	NA	NA	FALSE	NA	NA	NA	NA	NA	NA	NA	NA	NA	NA	NA	NA	23	0.0434782608695652	FALSE	rs1293100954	A	multiallelic	TRUE	CTCAT	-	easy
chr4	3285066	A	G	0.04	0/0	27	2	A	G	AC=1;AF=0.500;AN=2;DP=27;FS=0.000;MQ=250.00;MQRankSum=2.268;QD=0.56;ReadPosRankSum=2.268;SOR=0.056;FractionInformativeReads=1.000;MOSAIC	TRUE	TRUE	0/1	25,2	0.0741	27	2,0	23,2	15	50,0,77	1.5075e+01,1.3713e-01,8.0000e+01	0.00,34.77,37.78	24,1,2,0	23,2,2,0	29	0.0689655172413793	TRUE	NA	NA	biallelic	FALSE	AAATC	-	easy
chr21	35237185	C	A	0.03	0/0	24	1	NA	NA	NA	NA	FALSE	NA	NA	NA	NA	NA	NA	NA	NA	NA	NA	NA	NA	25	0.04	FALSE	rs568067940	A	biallelic	TRUE	GTCAG	-	easy
chr17	61511154	T	C	0.02	0/0	22	1	NA	NA	NA	NA	FALSE	NA	NA	NA	NA	NA	NA	NA	NA	NA	NA	NA	NA	23	0.0434782608695652	FALSE	NA	NA	biallelic	FALSE	TTTCA	-	easy
chr17	43017830	C	T	0.05	0/0	19	2	C	T	AC=1;AF=0.500;AN=2;DP=21;FS=0.000;MQ=250.00;MQRankSum=2.216;QD=0.74;ReadPosRankSum=2.216;SOR=0.022;FractionInformativeReads=1.000;MOSAIC	TRUE	TRUE	0/1	19,2	0.0952	21	0,0	19,2	16	50,0,77	1.5515e+01,1.2372e-01,8.0000e+01	0.00,34.77,37.78	19,0,2,0	18,1,2,0	21	0.0952380952380952	TRUE	rs2050533427	T	biallelic	TRUE	CCCAC	-	easy
chr10	36838658	G	C	0.02	0/0	28	1	NA	NA	NA	NA	FALSE	NA	NA	NA	NA	NA	NA	NA	NA	NA	NA	NA	NA	29	0.0344827586206897	FALSE	rs777407874	T	multiallelic	TRUE	GGGCT	-	easy
chr21	14285676	A	C	0.04	0/0	32	2	NA	NA	NA	NA	FALSE	NA	NA	NA	NA	NA	NA	NA	NA	NA	NA	NA	NA	34	0.0588235294117647	FALSE	NA	NA	biallelic	FALSE	GTATT	-	easy
chr10	26981209	A	G	0.03	0/0	24	1	NA	NA	NA	NA	FALSE	NA	NA	NA	NA	NA	NA	NA	NA	NA	NA	NA	NA	25	0.04	FALSE	NA	NA	biallelic	FALSE	AAAAT	+	easy
chr22	20447844	G	A	0.02	0/0	36	1	NA	NA	NA	NA	FALSE	NA	NA	NA	NA	NA	NA	NA	NA	NA	NA	NA	NA	37	0.027027027027027	FALSE	rs753965890	A	biallelic	TRUE	AGGTT	-	easy
chr5	82895465	A	T	0.01	0/0	27	1	NA	NA	NA	NA	FALSE	NA	NA	NA	NA	NA	NA	NA	NA	NA	NA	NA	NA	28	0.0357142857142857	FALSE	NA	NA	biallelic	FALSE	AAAGC	-	easy
chr11	106616424	A	C	0.04	0/0	34	2	A	C	AC=1;AF=0.500;AN=2;DP=36;FS=0.000;MQ=250.00;MQRankSum=2.314;QD=0.22;ReadPosRankSum=2.314;SOR=0.072;FractionInformativeReads=1.000;MOSAIC	TRUE	TRUE	0/1	34,2	0.0556	36	2,0	32,2	8	42,0,76	7.9938e+00,7.5057e-01,8.0000e+01	0.00,34.77,37.78	32,2,2,0	31,3,2,0	36	0.0555555555555556	TRUE	rs990332764	G	multiallelic	TRUE	TCAGA	-	easy
chr2	127691173	G	C	0.04	0/0	36	2	G	C	AC=1;AF=0.500;AN=2;DP=32;FS=0.000;MQ=249.05;MQRankSum=-0.039;QD=0.10;ReadPosRankSum=0.117;SOR=0.009;FractionInformativeReads=1.000;MOSAIC	TRUE	TRUE	0/1	30,2	0.0625	32	0,0	30,2	3	35,0,74	3.0919e+00,2.9302e+00,8.0000e+01	0.00,34.77,37.78	30,0,2,0	30,0,2,0	38	0.0526315789473684	TRUE	NA	NA	biallelic	FALSE	ATGAG	-	difficult
chr8	93463456	T	A	0.05	0/0	28	2	NA	NA	NA	NA	FALSE	NA	NA	NA	NA	NA	NA	NA	NA	NA	NA	NA	NA	30	0.0666666666666667	FALSE	rs1206397400	A	biallelic	TRUE	ATTTT	+	extreme
chr2	74785690	T	G	0.03	0/0	29	1	NA	NA	NA	NA	FALSE	NA	NA	NA	NA	NA	NA	NA	NA	NA	NA	NA	NA	30	0.0333333333333333	FALSE	rs1687437722	C	multiallelic	TRUE	TCTTT	-	easy
chr4	164289753	C	G	0.04	0/0	25	2	C	G	AC=1;AF=0.500;AN=2;DP=28;FS=0.000;MQ=250.00;MQRankSum=2.275;QD=0.36;ReadPosRankSum=0.134;SOR=0.052;FractionInformativeReads=1.000;MOSAIC	TRUE	TRUE	0/1	26,2	0.0714	28	0,0	26,2	10	44,0,77	1.0106e+01,4.4595e-01,8.0000e+01	0.00,34.77,37.78	25,1,2,0	26,0,2,0	27	0.0740740740740741	TRUE	rs757456024	T	multiallelic	TRUE	GACTT	-	easy
chr19	31713624	C	T	0.01	0/0	31	1	NA	NA	NA	NA	FALSE	NA	NA	NA	NA	NA	NA	NA	NA	NA	NA	NA	NA	32	0.03125	FALSE	NA	NA	biallelic	FALSE	AACAA	-	easy
chr19	5691156	C	A	0.03	0/0	31	1	NA	NA	NA	NA	FALSE	NA	NA	NA	NA	NA	NA	NA	NA	NA	NA	NA	NA	32	0.03125	FALSE	NA	NA	biallelic	FALSE	AGCTG	-	easy
chr8	119287018	T	G	0.02	0/0	20	1	NA	NA	NA	NA	FALSE	NA	NA	NA	NA	NA	NA	NA	NA	NA	NA	NA	NA	21	0.0476190476190476	FALSE	rs1290383851	A	multiallelic	TRUE	TCTTA	-	easy
chr19	2555587	C	T	0.01	0/0	31	1	NA	NA	NA	NA	FALSE	NA	NA	NA	NA	NA	NA	NA	NA	NA	NA	NA	NA	32	0.03125	FALSE	NA	NA	biallelic	FALSE	TTCTA	-	easy
chr13	90226387	A	C	0.05	0/0	38	2	A	C	AC=1;AF=0.500;AN=2;DP=38;FS=0.000;MQ=250.00;MQRankSum=2.815;QD=0.68;ReadPosRankSum=1.083;SOR=0.117;FractionInformativeReads=1.000;MOSAIC	TRUE	TRUE	0/1	35,3	0.0789	38	3,0	32,3	26	60,0,77	2.5657e+01,1.1822e-02,8.0000e+01	0.00,34.77,37.78	33,2,3,0	33,2,3,0	40	0.05	TRUE	NA	NA	biallelic	FALSE	GAATT	-	easy
chr14	76917558	G	A	0.02	0/0	31	1	NA	NA	NA	NA	FALSE	NA	NA	NA	NA	NA	NA	NA	NA	NA	NA	NA	NA	32	0.03125	FALSE	NA	NA	biallelic	FALSE	GAGCT	-	easy
chr1	213969034	T	G	0.02	0/0	30	1	NA	NA	NA	NA	FALSE	NA	NA	NA	NA	NA	NA	NA	NA	NA	NA	NA	NA	31	0.032258064516129	FALSE	rs1662496979	C	multiallelic	TRUE	TGTTC	-	easy
chr4	113743579	G	T	0.02	0/0	28	1	NA	NA	NA	NA	FALSE	NA	NA	NA	NA	NA	NA	NA	NA	NA	NA	NA	NA	29	0.0344827586206897	FALSE	NA	NA	biallelic	FALSE	GTGCT	-	easy
chr4	74885561	T	G	0.03	0/0	36	2	T	G	AC=1;AF=0.500;AN=2;DP=38;FS=0.000;MQ=250.00;MQRankSum=2.321;QD=0.18;ReadPosRankSum=2.321;SOR=0.007;FractionInformativeReads=1.000;MOSAIC	TRUE	TRUE	0/1	36,2	0.0526	38	1,0	35,2	7	41,0,76	6.9224e+00,9.8608e-01,8.0000e+01	0.00,34.77,37.78	36,0,2,0	35,1,2,0	38	0.0526315789473684	TRUE	NA	NA	biallelic	FALSE	GATCA	-	easy
chr7	61131667	G	T	0.03	0/0	20	1	NA	NA	NA	NA	FALSE	NA	NA	NA	NA	NA	NA	NA	NA	NA	NA	NA	NA	21	0.0476190476190476	FALSE	NA	NA	biallelic	FALSE	GAGAA	-	extreme
chr3	53479474	G	A	0.02	0/0	30	1	NA	NA	NA	NA	FALSE	NA	NA	NA	NA	NA	NA	NA	NA	NA	NA	NA	NA	31	0.032258064516129	FALSE	NA	NA	biallelic	FALSE	TTGAT	-	easy
chr19	45650790	T	A	0.05	0/0	29	2	NA	NA	NA	NA	FALSE	NA	NA	NA	NA	NA	NA	NA	NA	NA	NA	NA	NA	31	0.0645161290322581	FALSE	rs773308538	A,C	multiallelic	TRUE	ATTGC	-	difficult
chr21	37106294	T	A	0.05	0/0	35	2	NA	NA	NA	NA	FALSE	NA	NA	NA	NA	NA	NA	NA	NA	NA	NA	NA	NA	37	0.0540540540540541	FALSE	NA	NA	biallelic	FALSE	TTTGT	-	easy
chr1	30955885	T	A	0.02	0/0	18	1	NA	NA	NA	NA	FALSE	NA	NA	NA	NA	NA	NA	NA	NA	NA	NA	NA	NA	19	0.0526315789473684	FALSE	rs1570124999	C	multiallelic	TRUE	TGTCC	-	easy
chr10	76717762	A	T	0.03	0/0	30	1	NA	NA	NA	NA	FALSE	NA	NA	NA	NA	NA	NA	NA	NA	NA	NA	NA	NA	31	0.032258064516129	FALSE	rs1353914969	G	multiallelic	TRUE	TTATC	-	easy
chr2	223829644	C	G	0.04	0/0	28	2	C	G	AC=1;AF=0.500;AN=2;DP=30;FS=0.000;MQ=250.00;MQRankSum=2.286;QD=0.47;ReadPosRankSum=0.125;SOR=0.045;FractionInformativeReads=1.000;MOSAIC	TRUE	TRUE	0/1	28,2	0.0667	30	1,0	27,2	14	49,0,77	1.4086e+01,1.7289e-01,8.0000e+01	0.00,34.77,37.78	27,1,2,0	28,0,2,0	30	0.0666666666666667	TRUE	rs1404348078	A	multiallelic	TRUE	GCCTG	-	difficult
chr16	60247158	A	C	0.05	0/0	30	2	A	C	AC=1;AF=0.500;AN=2;DP=30;FS=0.000;MQ=250.00;MQRankSum=2.286;QD=0.32;ReadPosRankSum=2.286;SOR=0.011;FractionInformativeReads=1.000;MOSAIC	TRUE	TRUE	0/1	28,2	0.0667	30	1,0	27,2	10	44,0,76	9.6398e+00,4.9951e-01,8.0000e+01	0.00,34.77,37.78	28,0,2,0	28,0,2,0	32	0.0625	TRUE	NA	NA	biallelic	FALSE	GAAAT	+	easy
chr2	207710359	T	A	0.03	0/0	23	1	NA	NA	NA	NA	FALSE	NA	NA	NA	NA	NA	NA	NA	NA	NA	NA	NA	NA	24	0.0416666666666667	FALSE	rs1013916963	C	multiallelic	TRUE	TGTGT	-	easy
chr13	97423237	G	A	0.05	0/0	33	2	G	A	AC=1;AF=0.500;AN=2;DP=32;FS=0.000;MQ=250.00;MQRankSum=2.297;QD=0.38;ReadPosRankSum=0.584;SOR=0.039;FractionInformativeReads=1.000;MOSAIC	TRUE	TRUE	0/1	30,2	0.0625	32	0,0	30,2	12	47,0,77	1.2233e+01,2.6779e-01,8.0000e+01	0.00,34.77,37.78	29,1,2,0	29,1,2,0	35	0.0571428571428571	TRUE	NA	NA	biallelic	FALSE	AAGGA	-	easy
chr7	99938049	C	A	0.02	0/0	22	1	NA	NA	NA	NA	FALSE	NA	NA	NA	NA	NA	NA	NA	NA	NA	NA	NA	NA	23	0.0434782608695652	FALSE	rs1244997611	T	multiallelic	TRUE	TCCTT	-	easy
chr11	129859453	T	A	0.03	0/0	33	2	NA	NA	NA	NA	FALSE	NA	NA	NA	NA	NA	NA	NA	NA	NA	NA	NA	NA	35	0.0571428571428571	FALSE	rs1947978820	C	multiallelic	TRUE	TATGG	-	easy
chr7	98083430	T	C	0.03	0/0	23	1	NA	NA	NA	NA	FALSE	NA	NA	NA	NA	NA	NA	NA	NA	NA	NA	NA	NA	24	0.0416666666666667	FALSE	NA	NA	biallelic	FALSE	GATGT	-	easy
chr7	33861963	C	G	0.04	0/0	24	1	NA	NA	NA	NA	FALSE	NA	NA	NA	NA	NA	NA	NA	NA	NA	NA	NA	NA	25	0.04	FALSE	NA	NA	biallelic	FALSE	AGCAG	-	easy
chr19	57140565	C	G	0.02	0/0	21	1	NA	NA	NA	NA	FALSE	NA	NA	NA	NA	NA	NA	NA	NA	NA	NA	NA	NA	22	0.0454545454545455	FALSE	NA	NA	biallelic	FALSE	CTCCC	-	difficult
chr19	48061106	A	T	0.03	0/0	22	1	NA	NA	NA	NA	FALSE	NA	NA	NA	NA	NA	NA	NA	NA	NA	NA	NA	NA	23	0.0434782608695652	FALSE	NA	NA	biallelic	FALSE	ATAGC	-	difficult
chr20	7630082	C	G	0.02	0/0	19	1	NA	NA	NA	NA	FALSE	NA	NA	NA	NA	NA	NA	NA	NA	NA	NA	NA	NA	20	0.05	FALSE	rs180682074	G,T	multiallelic	TRUE	GACTC	-	easy
chr10	122954355	T	G	0.02	0/0	35	1	NA	NA	NA	NA	FALSE	NA	NA	NA	NA	NA	NA	NA	NA	NA	NA	NA	NA	36	0.0277777777777778	FALSE	NA	NA	biallelic	FALSE	TGTGC	-	easy
chr9	129325684	G	C	0.05	0/0	25	2	G	C	AC=1;AF=0.500;AN=2;DP=26;FS=0.000;MQ=238.78;MQRankSum=2.261;QD=0.78;ReadPosRankSum=0.337;SOR=0.061;FractionInformativeReads=1.000;MOSAIC	TRUE	TRUE	0/1	24,2	0.0769	26	0,0	24,2	20	55,0,77	2.0200e+01,4.1677e-02,8.0000e+01	0.00,34.77,37.78	23,1,2,0	23,1,2,0	27	0.0740740740740741	TRUE	NA	NA	biallelic	FALSE	CTGTA	-	difficult
chr22	36556993	G	C	0.05	0/0	40	3	NA	NA	NA	NA	FALSE	NA	NA	NA	NA	NA	NA	NA	NA	NA	NA	NA	NA	43	0.0697674418604651	FALSE	rs1603499910	A	multiallelic	TRUE	GAGGC	-	easy
chr12	490063	A	G	0.04	0/0	34	2	A	G	AC=1;AF=0.500;AN=2;DP=33;FS=0.000;MQ=250.00;MQRankSum=2.301;QD=0.39;ReadPosRankSum=2.301;SOR=0.037;FractionInformativeReads=1.000;MOSAIC	TRUE	TRUE	0/1	31,2	0.0606	33	0,0	31,2	13	47,0,77	1.2797e+01,2.3430e-01,8.0000e+01	0.00,34.77,37.78	30,1,2,0	30,1,2,0	36	0.0555555555555556	TRUE	NA	NA	biallelic	FALSE	AAATG	-	easy
chr13	94288431	T	G	0.01	0/0	24	1	NA	NA	NA	NA	FALSE	NA	NA	NA	NA	NA	NA	NA	NA	NA	NA	NA	NA	25	0.04	FALSE	rs1892591049	A	multiallelic	TRUE	CATGT	-	easy
chr13	62879381	G	C	0.02	0/0	43	1	NA	NA	NA	NA	FALSE	NA	NA	NA	NA	NA	NA	NA	NA	NA	NA	NA	NA	44	0.0227272727272727	FALSE	NA	NA	biallelic	FALSE	TGGTG	-	easy
chr19	33601881	C	T	0.02	0/0	34	1	NA	NA	NA	NA	FALSE	NA	NA	NA	NA	NA	NA	NA	NA	NA	NA	NA	NA	35	0.0285714285714286	FALSE	NA	NA	biallelic	FALSE	TGCCT	-	easy
chr14	23183582	T	C	0.04	0/0	26	2	T	C	AC=1;AF=0.500;AN=2;DP=27;FS=0.000;MQ=250.00;MQRankSum=2.268;QD=0.44;ReadPosRankSum=2.268;SOR=0.013;FractionInformativeReads=1.000;MOSAIC	TRUE	TRUE	0/1	25,2	0.0741	27	0,0	25,2	12	46,0,77	1.1944e+01,2.8682e-01,8.0000e+01	0.00,34.77,37.78	25,0,2,0	23,2,2,0	28	0.0714285714285714	TRUE	NA	NA	biallelic	FALSE	GTTTT	+	easy
chr22	28225030	A	C	0.04	0/0	28	2	NA	NA	NA	NA	FALSE	NA	NA	NA	NA	NA	NA	NA	NA	NA	NA	NA	NA	30	0.0666666666666667	FALSE	rs1262988907	G	multiallelic	TRUE	CCATT	-	easy
chr5	162745904	T	C	0.03	0/0	30	1	NA	NA	NA	NA	FALSE	NA	NA	NA	NA	NA	NA	NA	NA	NA	NA	NA	NA	31	0.032258064516129	FALSE	NA	NA	biallelic	FALSE	TCTAC	-	easy
chr9	112698266	T	A	0.04	0/0	31	2	T	A	AC=1;AF=0.500;AN=2;DP=33;FS=0.000;MQ=219.72;MQRankSum=1.674;QD=0.12;ReadPosRankSum=-0.506;SOR=0.092;FractionInformativeReads=1.000;MOSAIC	TRUE	TRUE	0/1	30,2	0.0625	32	1,0	29,2	4	37,0,75	3.9649e+00,2.2282e+00,8.0000e+01	0.00,34.77,37.78	28,2,2,0	29,1,2,0	33	0.0606060606060606	TRUE	NA	NA	biallelic	FALSE	ACTGC	-	difficult
chr6	72463295	G	T	0.04	0/0	28	2	G	T	AC=1;AF=0.500;AN=2;DP=31;FS=0.000;MQ=250.00;MQRankSum=2.292;QD=0.45;ReadPosRankSum=2.292;SOR=0.042;FractionInformativeReads=1.000;MOSAIC	TRUE	TRUE	0/1	29,2	0.0645	31	3,0	26,2	14	49,0,77	1.4074e+01,1.7340e-01,8.0000e+01	0.00,34.77,37.78	28,1,2,0	28,1,2,0	30	0.0666666666666667	TRUE	NA	NA	biallelic	FALSE	TGGAG	-	easy
chr6	38579237	A	C	0.01	0/0	34	1	NA	NA	NA	NA	FALSE	NA	NA	NA	NA	NA	NA	NA	NA	NA	NA	NA	NA	35	0.0285714285714286	FALSE	NA	NA	biallelic	FALSE	CAAAT	+	easy
chr18	42121568	T	C	0.01	0/0	30	1	NA	NA	NA	NA	FALSE	NA	NA	NA	NA	NA	NA	NA	NA	NA	NA	NA	NA	31	0.032258064516129	FALSE	rs1382541965	A	multiallelic	TRUE	TGTTT	-	easy
chr17	41189438	G	A	0.04	0/0	24	2	G	A	AC=1;AF=0.500;AN=2;DP=24;FS=0.000;MQ=250.00;MQRankSum=2.246;QD=0.64;ReadPosRankSum=-1.201;SOR=0.017;FractionInformativeReads=1.000;MOSAIC	TRUE	TRUE	0/1	22,2	0.0833	24	1,0	21,2	15	50,0,77	1.5435e+01,1.2605e-01,8.0000e+01	0.00,34.77,37.78	22,0,2,0	22,0,2,0	26	0.0769230769230769	TRUE	rs957853271	A	biallelic	TRUE	GAGGT	-	difficult
chr11	19480384	G	C	0.01	0/0	37	1	NA	NA	NA	NA	FALSE	NA	NA	NA	NA	NA	NA	NA	NA	NA	NA	NA	NA	38	0.0263157894736842	FALSE	NA	NA	biallelic	FALSE	GTGTG	-	easy
chr8	27730070	A	T	0.02	0/0	25	1	NA	NA	NA	NA	FALSE	NA	NA	NA	NA	NA	NA	NA	NA	NA	NA	NA	NA	26	0.0384615384615385	FALSE	rs1585328549	C	multiallelic	TRUE	CCACC	-	easy
chr20	54806917	G	C	0.01	0/0	35	1	NA	NA	NA	NA	FALSE	NA	NA	NA	NA	NA	NA	NA	NA	NA	NA	NA	NA	36	0.0277777777777778	FALSE	NA	NA	biallelic	FALSE	GTGTC	-	easy
chr5	172913235	C	G	0.01	0/0	33	1	NA	NA	NA	NA	FALSE	NA	NA	NA	NA	NA	NA	NA	NA	NA	NA	NA	NA	34	0.0294117647058824	FALSE	rs1763255217	T	multiallelic	TRUE	CACGG	-	easy
chr5	168011525	A	G	0.04	0/0	33	2	A	G	AC=1;AF=0.500;AN=2;DP=31;FS=0.000;MQ=250.00;MQRankSum=2.292;QD=0.44;ReadPosRankSum=2.292;SOR=0.042;FractionInformativeReads=1.000;MOSAIC	TRUE	TRUE	0/1	29,2	0.0645	31	0,0	29,2	14	48,0,77	1.3771e+01,1.8620e-01,8.0000e+01	0.00,34.77,37.78	28,1,2,0	29,0,2,0	35	0.0571428571428571	TRUE	NA	NA	biallelic	FALSE	TTATA	-	easy
chr13	51371162	G	A	0.02	0/0	32	1	NA	NA	NA	NA	FALSE	NA	NA	NA	NA	NA	NA	NA	NA	NA	NA	NA	NA	33	0.0303030303030303	FALSE	NA	NA	biallelic	FALSE	CAGGT	-	easy
chr18	67874700	A	T	0.02	0/0	21	1	NA	NA	NA	NA	FALSE	NA	NA	NA	NA	NA	NA	NA	NA	NA	NA	NA	NA	22	0.0454545454545455	FALSE	NA	NA	biallelic	FALSE	AGAAA	-	easy
chr7	126379143	A	G	0.02	0/0	30	1	NA	NA	NA	NA	FALSE	NA	NA	NA	NA	NA	NA	NA	NA	NA	NA	NA	NA	31	0.032258064516129	FALSE	NA	NA	biallelic	FALSE	TTAAA	-	easy
chr16	69140298	A	G	0.04	0/0	30	2	A	G	AC=1;AF=0.500;AN=2;DP=34;FS=0.000;MQ=250.00;MQRankSum=2.306;QD=0.11;ReadPosRankSum=1.061;SOR=0.148;FractionInformativeReads=1.000;MOSAIC	TRUE	TRUE	0/1	32,2	0.0588	34	2,0	30,2	4	36,0,75	3.8436e+00,2.3114e+00,8.0000e+01	0.00,34.77,37.78	29,3,2,0	29,3,2,0	32	0.0625	TRUE	NA	NA	biallelic	FALSE	AAAAG	+	easy
chr4	74721136	A	G	0.05	0/0	13	1	NA	NA	NA	NA	FALSE	NA	NA	NA	NA	NA	NA	NA	NA	NA	NA	NA	NA	14	0.0714285714285714	FALSE	NA	NA	biallelic	FALSE	TGATC	-	extreme
chr10	132226644	C	T	0.03	0/0	29	1	NA	NA	NA	NA	FALSE	NA	NA	NA	NA	NA	NA	NA	NA	NA	NA	NA	NA	30	0.0333333333333333	FALSE	rs1369428059	G	multiallelic	TRUE	TGCCA	-	easy
chr21	28876543	T	A	0.05	0/0	21	2	T	A	AC=1;AF=0.500;AN=2;DP=25;FS=0.000;MQ=250.00;MQRankSum=2.246;QD=0.70;ReadPosRankSum=0.157;SOR=0.307;FractionInformativeReads=1.000;MOSAIC	TRUE	TRUE	0/1	22,2	0.0833	24	2,0	20,2	17	52,0,77	1.7441e+01,7.9004e-02,8.0000e+01	0.00,34.77,37.78	19,3,2,0	18,4,2,0	23	0.0869565217391304	TRUE	rs776348526	C,G	multiallelic	TRUE	CATGA	-	easy
chr17	60707985	C	T	0.03	0/0	28	1	NA	NA	NA	NA	FALSE	NA	NA	NA	NA	NA	NA	NA	NA	NA	NA	NA	NA	29	0.0344827586206897	FALSE	rs2037383047	T	biallelic	TRUE	TGCCT	-	easy
chr16	75621094	C	G	0.03	0/0	29	1	NA	NA	NA	NA	FALSE	NA	NA	NA	NA	NA	NA	NA	NA	NA	NA	NA	NA	30	0.0333333333333333	FALSE	NA	NA	biallelic	FALSE	ATCCT	-	easy
chr15	17981857	A	G	0.04	0/0	17	1	NA	NA	NA	NA	FALSE	NA	NA	NA	NA	NA	NA	NA	NA	NA	NA	NA	NA	18	0.0555555555555556	FALSE	NA	NA	biallelic	FALSE	TCACT	-	extreme
chr5	141199588	G	T	0.04	0/0	29	2	G	T	AC=1;AF=0.500;AN=2;DP=29;FS=0.000;MQ=250.00;MQRankSum=2.281;QD=0.40;ReadPosRankSum=2.281;SOR=0.011;FractionInformativeReads=1.000;MOSAIC	TRUE	TRUE	0/1	27,2	0.069	29	0,0	27,2	12	46,0,77	1.1570e+01,3.1356e-01,8.0000e+01	0.00,34.77,37.78	27,0,2,0	26,1,2,0	31	0.0645161290322581	TRUE	rs1554285092	A,C,T	multiallelic	TRUE	GCGTT	-	easy
chr8	89636631	T	A	0.04	0/0	26	2	T	A	AC=1;AF=0.500;AN=2;DP=30;FS=0.000;MQ=250.00;MQRankSum=2.286;QD=0.35;ReadPosRankSum=0.457;SOR=0.307;FractionInformativeReads=1.000;MOSAIC	TRUE	TRUE	0/1	28,2	0.0667	30	2,0	26,2	11	45,0,77	1.0589e+01,3.9678e-01,8.0000e+01	0.00,34.77,37.78	24,4,2,0	26,2,2,0	28	0.0714285714285714	TRUE	NA	NA	biallelic	FALSE	TCTGA	-	easy
chrX	38496414	C	G	0.05	0/0	17	1	NA	NA	NA	NA	FALSE	NA	NA	NA	NA	NA	NA	NA	NA	NA	NA	NA	NA	18	0.0555555555555556	FALSE	rs1192746527	A	multiallelic	TRUE	ATCCC	-	easy
chrX	15000731	G	C	0.04	0/0	15	1	NA	NA	NA	NA	FALSE	NA	NA	NA	NA	NA	NA	NA	NA	NA	NA	NA	NA	16	0.0625	FALSE	NA	NA	biallelic	FALSE	AGGGG	+	easy
chr16	75643403	A	C	0.05	0/0	28	2	A	C	AC=1;AF=0.500;AN=2;DP=28;FS=0.000;MQ=225.65;MQRankSum=2.261;QD=0.64;ReadPosRankSum=2.261;SOR=0.061;FractionInformativeReads=0.963;MOSAIC	TRUE	TRUE	0/1	24,2	0.0769	26	1,0	23,2	18	53,0,77	1.7922e+01,7.0643e-02,8.0000e+01	0.00,34.77,37.78	23,1,2,0	21,3,2,0	30	0.0666666666666667	TRUE	NA	NA	biallelic	FALSE	AGAGT	-	difficult
chr8	99052086	A	G	0.02	0/0	31	1	NA	NA	NA	NA	FALSE	NA	NA	NA	NA	NA	NA	NA	NA	NA	NA	NA	NA	32	0.03125	FALSE	NA	NA	biallelic	FALSE	AGAGA	-	extreme
chr18	70146723	A	G	0.03	0/0	32	1	NA	NA	NA	NA	FALSE	NA	NA	NA	NA	NA	NA	NA	NA	NA	NA	NA	NA	33	0.0303030303030303	FALSE	rs2060403140	G	biallelic	TRUE	ACACT	-	easy
chr8	124296045	A	G	0.03	0/0	14	1	NA	NA	NA	NA	FALSE	NA	NA	NA	NA	NA	NA	NA	NA	NA	NA	NA	NA	15	0.0666666666666667	FALSE	NA	NA	biallelic	FALSE	TCAGG	-	difficult
chr17	34640293	C	G	0.04	0/0	30	2	NA	NA	NA	NA	FALSE	NA	NA	NA	NA	NA	NA	NA	NA	NA	NA	NA	NA	32	0.0625	FALSE	NA	NA	biallelic	FALSE	TCCCG	+	easy
chr5	13312437	T	G	0.03	0/0	30	1	NA	NA	NA	NA	FALSE	NA	NA	NA	NA	NA	NA	NA	NA	NA	NA	NA	NA	31	0.032258064516129	FALSE	rs1739617179	C	multiallelic	TRUE	AATTC	-	easy
chr20	36306795	C	G	0.04	0/0	23	1	NA	NA	NA	NA	FALSE	NA	NA	NA	NA	NA	NA	NA	NA	NA	NA	NA	NA	24	0.0416666666666667	FALSE	rs1471145643	T	multiallelic	TRUE	AACCC	-	easy
chr9	22289248	T	C	0.03	0/0	25	1	NA	NA	NA	NA	FALSE	NA	NA	NA	NA	NA	NA	NA	NA	NA	NA	NA	NA	26	0.0384615384615385	FALSE	NA	NA	biallelic	FALSE	AGTCC	-	easy
chr18	6321349	C	T	0.03	0/0	32	2	C	T	AC=1;AF=0.500;AN=2;DP=32;FS=0.000;MQ=249.63;MQRankSum=2.297;QD=0.28;ReadPosRankSum=0.895;SOR=0.039;FractionInformativeReads=1.000;MOSAIC	TRUE	TRUE	0/1	30,2	0.0625	32	1,0	29,2	9	43,0,76	9.0713e+00,5.7418e-01,8.0000e+01	0.00,34.77,37.78	29,1,2,0	29,1,2,0	34	0.0588235294117647	TRUE	NA	NA	biallelic	FALSE	ATCCA	-	difficult
chr5	66520449	T	A	0.04	0/0	32	2	T	A	AC=1;AF=0.500;AN=2;DP=33;FS=0.000;MQ=250.00;MQRankSum=2.301;QD=0.35;ReadPosRankSum=2.301;SOR=0.037;FractionInformativeReads=1.000;MOSAIC	TRUE	TRUE	0/1	31,2	0.0606	33	1,0	30,2	12	46,0,77	1.1564e+01,3.1408e-01,8.0000e+01	0.00,34.77,37.78	30,1,2,0	27,4,2,0	34	0.0588235294117647	TRUE	NA	NA	biallelic	FALSE	ATTGC	-	easy
chr6	3039184	G	A	0.04	0/0	32	2	NA	NA	NA	NA	FALSE	NA	NA	NA	NA	NA	NA	NA	NA	NA	NA	NA	NA	34	0.0588235294117647	FALSE	rs1278104899	T	multiallelic	TRUE	GAGCA	-	easy
chr7	121195550	T	A	0.04	0/0	24	1	NA	NA	NA	NA	FALSE	NA	NA	NA	NA	NA	NA	NA	NA	NA	NA	NA	NA	25	0.04	FALSE	NA	NA	biallelic	FALSE	GCTCT	-	easy
chr20	17344260	C	G	0.01	0/0	31	1	NA	NA	NA	NA	FALSE	NA	NA	NA	NA	NA	NA	NA	NA	NA	NA	NA	NA	32	0.03125	FALSE	NA	NA	biallelic	FALSE	GGCTT	-	easy
chr4	81689814	C	T	0.02	0/0	32	1	NA	NA	NA	NA	FALSE	NA	NA	NA	NA	NA	NA	NA	NA	NA	NA	NA	NA	33	0.0303030303030303	FALSE	NA	NA	biallelic	FALSE	CTCCA	-	easy
chr6	141706845	A	T	0.03	0/0	28	1	NA	NA	NA	NA	FALSE	NA	NA	NA	NA	NA	NA	NA	NA	NA	NA	NA	NA	29	0.0344827586206897	FALSE	NA	NA	biallelic	FALSE	ATATT	-	easy
chr10	36247080	A	G	0.02	0/0	35	1	NA	NA	NA	NA	FALSE	NA	NA	NA	NA	NA	NA	NA	NA	NA	NA	NA	NA	36	0.0277777777777778	FALSE	NA	NA	biallelic	FALSE	AGAAT	-	easy
chr18	3306163	T	C	0.01	0/0	34	1	NA	NA	NA	NA	FALSE	NA	NA	NA	NA	NA	NA	NA	NA	NA	NA	NA	NA	35	0.0285714285714286	FALSE	rs2081874252	C	biallelic	TRUE	CCTCT	-	easy
chr9	117291067	A	G	0.04	0/0	26	2	NA	NA	NA	NA	FALSE	NA	NA	NA	NA	NA	NA	NA	NA	NA	NA	NA	NA	28	0.0714285714285714	FALSE	NA	NA	biallelic	FALSE	TCAGC	-	easy
chr11	39593438	T	C	0.05	0/0	26	2	NA	NA	NA	NA	FALSE	NA	NA	NA	NA	NA	NA	NA	NA	NA	NA	NA	NA	28	0.0714285714285714	FALSE	NA	NA	biallelic	FALSE	TATAA	-	easy
chr2	95592030	T	C	0.02	0/0	26	1	NA	NA	NA	NA	FALSE	NA	NA	NA	NA	NA	NA	NA	NA	NA	NA	NA	NA	27	0.037037037037037	FALSE	NA	NA	biallelic	FALSE	TTTGC	-	extreme
chr15	68211070	A	T	0.03	0/0	43	2	NA	NA	NA	NA	FALSE	NA	NA	NA	NA	NA	NA	NA	NA	NA	NA	NA	NA	45	0.0444444444444444	FALSE	NA	NA	biallelic	FALSE	ACAGC	-	easy
chr17	11410275	G	C	0.04	0/0	25	2	NA	NA	NA	NA	FALSE	NA	NA	NA	NA	NA	NA	NA	NA	NA	NA	NA	NA	27	0.0740740740740741	FALSE	NA	NA	biallelic	FALSE	ATGAG	-	easy
chr8	54042269	T	A	0.01	0/0	36	1	NA	NA	NA	NA	FALSE	NA	NA	NA	NA	NA	NA	NA	NA	NA	NA	NA	NA	37	0.027027027027027	FALSE	NA	NA	biallelic	FALSE	GCTTA	-	difficult
chr2	71712535	T	C	0.04	0/0	32	2	T	C	AC=1;AF=0.500;AN=2;DP=33;FS=0.000;MQ=250.00;MQRankSum=2.297;QD=0.12;ReadPosRankSum=0.117;SOR=0.009;FractionInformativeReads=1.000;MOSAIC	TRUE	TRUE	0/1	30,2	0.0625	32	0,0	30,2	4	36,0,75	3.8006e+00,2.3419e+00,8.0000e+01	0.00,34.77,37.78	30,0,2,0	30,0,2,0	34	0.0588235294117647	TRUE	NA	NA	biallelic	FALSE	GCTGA	-	easy
chr9	6718848	G	T	0.02	0/0	24	1	NA	NA	NA	NA	FALSE	NA	NA	NA	NA	NA	NA	NA	NA	NA	NA	NA	NA	25	0.04	FALSE	rs1816857719	A	multiallelic	TRUE	CGGAG	-	difficult
chrY	16355109	T	A	0.02	0/0	14	1	NA	NA	NA	NA	FALSE	NA	NA	NA	NA	NA	NA	NA	NA	NA	NA	NA	NA	15	0.0666666666666667	FALSE	NA	NA	biallelic	FALSE	TATAC	-	extreme
chr16	84765119	G	A	0.04	0/0	27	2	G	A	AC=1;AF=0.500;AN=2;DP=29;FS=0.000;MQ=250.00;MQRankSum=2.281;QD=0.24;ReadPosRankSum=0.473;SOR=0.011;FractionInformativeReads=1.000;MOSAIC	TRUE	TRUE	0/1	27,2	0.069	29	0,0	27,2	7	41,0,76	6.9990e+00,9.6677e-01,8.0000e+01	0.00,34.77,37.78	27,0,2,0	26,1,2,0	29	0.0689655172413793	TRUE	NA	NA	biallelic	FALSE	AAGAC	-	easy
chr7	97433816	T	G	0.01	0/0	22	1	NA	NA	NA	NA	FALSE	NA	NA	NA	NA	NA	NA	NA	NA	NA	NA	NA	NA	23	0.0434782608695652	FALSE	NA	NA	biallelic	FALSE	ACTGG	-	easy
chr6	52619153	T	C	0.01	0/0	31	1	NA	NA	NA	NA	FALSE	NA	NA	NA	NA	NA	NA	NA	NA	NA	NA	NA	NA	32	0.03125	FALSE	NA	NA	biallelic	FALSE	AATAA	-	easy
chr17	45649776	A	C	0.03	0/0	31	1	NA	NA	NA	NA	FALSE	NA	NA	NA	NA	NA	NA	NA	NA	NA	NA	NA	NA	32	0.03125	FALSE	NA	NA	biallelic	FALSE	AAAGC	-	difficult
chr12	117392494	C	G	0.03	0/0	39	2	NA	NA	NA	NA	FALSE	NA	NA	NA	NA	NA	NA	NA	NA	NA	NA	NA	NA	41	0.0487804878048781	FALSE	NA	NA	biallelic	FALSE	AACCA	-	easy
chr6	91229075	T	G	0.04	0/0	23	1	NA	NA	NA	NA	FALSE	NA	NA	NA	NA	NA	NA	NA	NA	NA	NA	NA	NA	24	0.0416666666666667	FALSE	NA	NA	biallelic	FALSE	TGTTA	-	easy
chr16	54193517	T	G	0.04	0/0	22	1	NA	NA	NA	NA	FALSE	NA	NA	NA	NA	NA	NA	NA	NA	NA	NA	NA	NA	23	0.0434782608695652	FALSE	NA	NA	biallelic	FALSE	CGTAA	-	easy
chr12	89782795	C	T	0.04	0/0	30	2	C	T	AC=1;AF=0.500;AN=2;DP=30;FS=0.000;MQ=250.00;MQRankSum=2.281;QD=0.44;ReadPosRankSum=0.645;SOR=0.011;FractionInformativeReads=0.967;MOSAIC	TRUE	TRUE	0/1	27,2	0.069	29	0,0	27,2	13	48,0,77	1.3171e+01,2.1446e-01,8.0000e+01	0.00,34.77,37.78	27,0,2,0	26,1,2,0	32	0.0625	TRUE	NA	NA	biallelic	FALSE	GTCTT	-	easy
chr2	14094618	G	T	0.02	0/0	27	1	NA	NA	NA	NA	FALSE	NA	NA	NA	NA	NA	NA	NA	NA	NA	NA	NA	NA	28	0.0357142857142857	FALSE	NA	NA	biallelic	FALSE	TTGCT	-	easy
chr17	10570422	A	T	0.05	0/0	38	2	A	T	AC=1;AF=0.500;AN=2;DP=39;FS=0.000;MQ=250.00;MQRankSum=2.324;QD=0.18;ReadPosRankSum=-2.069;SOR=0.026;FractionInformativeReads=1.000;MOSAIC	TRUE	TRUE	0/1	37,2	0.0513	39	1,0	36,2	7	41,0,76	6.9435e+00,9.8072e-01,8.0000e+01	0.00,34.77,37.78	36,1,2,0	37,0,2,0	40	0.05	TRUE	NA	NA	biallelic	FALSE	CCAGC	-	easy
chr1	72159588	A	T	0.03	0/0	38	2	NA	NA	NA	NA	FALSE	NA	NA	NA	NA	NA	NA	NA	NA	NA	NA	NA	NA	40	0.05	FALSE	rs1570057600	C	multiallelic	TRUE	TAAAA	+	easy
chr19	22914453	T	G	0.03	0/0	26	1	NA	NA	NA	NA	FALSE	NA	NA	NA	NA	NA	NA	NA	NA	NA	NA	NA	NA	27	0.037037037037037	FALSE	NA	NA	biallelic	FALSE	TGTTA	-	easy
chr3	64400648	A	G	0.03	0/0	35	2	A	G	AC=1;AF=0.500;AN=2;DP=34;FS=0.000;MQ=250.00;MQRankSum=2.306;QD=0.19;ReadPosRankSum=0.695;SOR=0.008;FractionInformativeReads=1.000;MOSAIC	TRUE	TRUE	0/1	32,2	0.0588	34	1,0	31,2	7	40,0,76	6.5825e+00,1.0771e+00,8.0000e+01	0.00,34.77,37.78	32,0,2,0	32,0,2,0	37	0.0540540540540541	TRUE	rs2081431737	T	multiallelic	TRUE	AGAAA	-	easy
chr11	6711557	G	C	0.01	0/0	15	1	NA	NA	NA	NA	FALSE	NA	NA	NA	NA	NA	NA	NA	NA	NA	NA	NA	NA	16	0.0625	FALSE	NA	NA	biallelic	FALSE	ATGAA	-	difficult
chr7	102046630	G	T	0.03	0/0	26	1	NA	NA	NA	NA	FALSE	NA	NA	NA	NA	NA	NA	NA	NA	NA	NA	NA	NA	27	0.037037037037037	FALSE	NA	NA	biallelic	FALSE	GTGCA	-	extreme
chr5	38359489	A	G	0.02	0/0	37	1	NA	NA	NA	NA	FALSE	NA	NA	NA	NA	NA	NA	NA	NA	NA	NA	NA	NA	38	0.0263157894736842	FALSE	rs1739864084	G	biallelic	TRUE	CAACA	-	difficult
chr22	42124165	T	A	0.01	0/0	50	1	NA	NA	NA	NA	FALSE	NA	NA	NA	NA	NA	NA	NA	NA	NA	NA	NA	NA	51	0.0196078431372549	FALSE	NA	NA	biallelic	FALSE	CATTC	-	extreme
chr6	31954982	T	C	0.03	0/0	27	1	NA	NA	NA	NA	FALSE	NA	NA	NA	NA	NA	NA	NA	NA	NA	NA	NA	NA	28	0.0357142857142857	FALSE	NA	NA	biallelic	FALSE	GCTCC	-	easy
chr4	146298968	A	T	0.04	0/0	47	2	A	T	AC=1;AF=0.500;AN=2;DP=42;FS=0.000;MQ=250.00;MQRankSum=2.330;QD=0.15;ReadPosRankSum=1.180;SOR=0.023;FractionInformativeReads=1.000;MOSAIC	TRUE	TRUE	0/1	39,2	0.0488	41	0,0	39,2	6	40,0,76	6.3660e+00,1.1401e+00,8.0000e+01	0.00,34.77,37.78	38,1,2,0	39,0,2,0	49	0.0408163265306122	TRUE	rs1730971615	T	biallelic	TRUE	AAAGA	-	easy
chr18	69506767	T	A	0.01	0/0	36	1	NA	NA	NA	NA	FALSE	NA	NA	NA	NA	NA	NA	NA	NA	NA	NA	NA	NA	37	0.027027027027027	FALSE	NA	NA	biallelic	FALSE	GGTTG	-	easy
chr21	25581938	A	G	0.03	0/0	24	1	NA	NA	NA	NA	FALSE	NA	NA	NA	NA	NA	NA	NA	NA	NA	NA	NA	NA	25	0.04	FALSE	rs1461522038	G,T	multiallelic	TRUE	CCACT	-	difficult
chr10	90681335	C	T	0.02	0/0	27	1	NA	NA	NA	NA	FALSE	NA	NA	NA	NA	NA	NA	NA	NA	NA	NA	NA	NA	28	0.0357142857142857	FALSE	NA	NA	biallelic	FALSE	TTCTT	-	easy
chr5	153287601	C	G	0.03	0/0	28	1	NA	NA	NA	NA	FALSE	NA	NA	NA	NA	NA	NA	NA	NA	NA	NA	NA	NA	29	0.0344827586206897	FALSE	rs1320496595	G,T	multiallelic	TRUE	ACCAA	-	difficult
chr3	36036435	C	A	0.04	0/0	22	1	NA	NA	NA	NA	FALSE	NA	NA	NA	NA	NA	NA	NA	NA	NA	NA	NA	NA	23	0.0434782608695652	FALSE	NA	NA	biallelic	FALSE	GACCC	-	easy
chr4	127815245	T	G	0.03	0/0	22	1	NA	NA	NA	NA	FALSE	NA	NA	NA	NA	NA	NA	NA	NA	NA	NA	NA	NA	23	0.0434782608695652	FALSE	NA	NA	biallelic	FALSE	GCTGA	-	easy
chr12	26665357	C	A	0.05	0/0	27	2	C	A	AC=1;AF=0.500;AN=2;DP=33;FS=0.000;MQ=250.00;MQRankSum=2.301;QD=0.21;ReadPosRankSum=2.301;SOR=0.086;FractionInformativeReads=1.000;MOSAIC	TRUE	TRUE	0/1	31,2	0.0606	33	5,0	26,2	7	41,0,76	6.9600e+00,9.7654e-01,8.0000e+01	0.00,34.77,37.78	29,2,2,0	28,3,2,0	29	0.0689655172413793	TRUE	NA	NA	biallelic	FALSE	GTCCA	-	easy
chr5	170297425	T	G	0.03	0/0	23	1	NA	NA	NA	NA	FALSE	NA	NA	NA	NA	NA	NA	NA	NA	NA	NA	NA	NA	24	0.0416666666666667	FALSE	NA	NA	biallelic	FALSE	CATTG	-	easy
chr7	91276975	A	C	0.03	0/0	31	1	NA	NA	NA	NA	FALSE	NA	NA	NA	NA	NA	NA	NA	NA	NA	NA	NA	NA	32	0.03125	FALSE	rs1249560252	C	biallelic	TRUE	GTAAG	-	easy
chr3	123663893	A	C	0.04	0/0	31	2	A	C	AC=1;AF=0.500;AN=2;DP=33;FS=0.000;MQ=250.00;MQRankSum=2.301;QD=0.49;ReadPosRankSum=2.301;SOR=0.086;FractionInformativeReads=1.000;MOSAIC	TRUE	TRUE	0/1	31,2	0.0606	33	2,0	29,2	16	51,0,77	1.6118e+01,1.0748e-01,8.0000e+01	0.00,34.77,37.78	29,2,2,0	29,2,2,0	33	0.0606060606060606	TRUE	NA	NA	biallelic	FALSE	CCAGC	-	easy
chr21	39458474	A	C	0.02	0/0	29	1	NA	NA	NA	NA	FALSE	NA	NA	NA	NA	NA	NA	NA	NA	NA	NA	NA	NA	30	0.0333333333333333	FALSE	NA	NA	biallelic	FALSE	GGATT	-	difficult
chr18	4158053	C	A	0.01	0/0	31	1	NA	NA	NA	NA	FALSE	NA	NA	NA	NA	NA	NA	NA	NA	NA	NA	NA	NA	32	0.03125	FALSE	rs1405463810	T	multiallelic	TRUE	TTCCT	-	easy
chr21	38836693	A	G	0.04	0/0	18	1	NA	NA	NA	NA	FALSE	NA	NA	NA	NA	NA	NA	NA	NA	NA	NA	NA	NA	19	0.0526315789473684	FALSE	NA	NA	biallelic	FALSE	GGAGG	-	extreme
chr5	94376047	T	A	0.03	0/0	26	1	NA	NA	NA	NA	FALSE	NA	NA	NA	NA	NA	NA	NA	NA	NA	NA	NA	NA	27	0.037037037037037	FALSE	NA	NA	biallelic	FALSE	TCTGT	-	easy
chr3	157227105	T	G	0.04	0/0	37	2	T	G	AC=1;AF=0.500;AN=2;DP=35;FS=0.000;MQ=250.00;MQRankSum=2.306;QD=0.33;ReadPosRankSum=2.306;SOR=0.008;FractionInformativeReads=1.000;MOSAIC	TRUE	TRUE	0/1	32,2	0.0588	34	1,0	31,2	12	46,0,77	1.1589e+01,3.1219e-01,8.0000e+01	0.00,34.77,37.78	32,0,2,0	32,0,2,0	39	0.0512820512820513	TRUE	NA	NA	biallelic	FALSE	TTTCT	-	easy
chr17	33248267	A	C	0.02	0/0	40	1	NA	NA	NA	NA	FALSE	NA	NA	NA	NA	NA	NA	NA	NA	NA	NA	NA	NA	41	0.024390243902439	FALSE	NA	NA	biallelic	FALSE	GGAAC	-	easy
chr2	200979993	C	G	0.05	0/0	24	2	C	G	AC=1;AF=0.500;AN=2;DP=25;FS=0.000;MQ=250.00;MQRankSum=2.254;QD=1.05;ReadPosRankSum=2.254;SOR=0.016;FractionInformativeReads=1.000;MOSAIC	TRUE	TRUE	0/1	23,2	0.08	25	0,0	23,2	26	61,0,77	2.6354e+01,1.0066e-02,8.0000e+01	0.00,34.77,37.78	23,0,2,0	22,1,2,0	26	0.0769230769230769	TRUE	NA	NA	biallelic	FALSE	TACAC	-	easy
chr2	49747295	T	A	0.04	0/0	36	2	T	A	AC=1;AF=0.500;AN=2;DP=36;FS=0.000;MQ=250.00;MQRankSum=2.314;QD=0.15;ReadPosRankSum=2.314;SOR=0.072;FractionInformativeReads=1.000;MOSAIC	TRUE	TRUE	0/1	34,2	0.0556	36	0,0	34,2	5	39,0,76	5.4505e+00,1.4574e+00,8.0000e+01	0.00,34.77,37.78	32,2,2,0	33,1,2,0	38	0.0526315789473684	TRUE	NA	NA	biallelic	FALSE	TATAT	-	easy
chr14	36691863	T	G	0.05	0/0	29	2	NA	NA	NA	NA	FALSE	NA	NA	NA	NA	NA	NA	NA	NA	NA	NA	NA	NA	31	0.0645161290322581	FALSE	NA	NA	biallelic	FALSE	TATAA	-	easy
chr4	105913978	G	A	0.04	0/0	24	2	NA	NA	NA	NA	FALSE	NA	NA	NA	NA	NA	NA	NA	NA	NA	NA	NA	NA	26	0.0769230769230769	FALSE	NA	NA	biallelic	FALSE	AGGTA	-	easy
chr3	188154501	C	A	0.04	0/0	23	1	NA	NA	NA	NA	FALSE	NA	NA	NA	NA	NA	NA	NA	NA	NA	NA	NA	NA	24	0.0416666666666667	FALSE	NA	NA	biallelic	FALSE	GCCCC	+	easy
chr8	42031950	G	C	0.04	0/0	25	2	NA	NA	NA	NA	FALSE	NA	NA	NA	NA	NA	NA	NA	NA	NA	NA	NA	NA	27	0.0740740740740741	FALSE	NA	NA	biallelic	FALSE	GAGAC	-	difficult
chr4	92952756	G	C	0.03	0/0	40	2	NA	NA	NA	NA	FALSE	NA	NA	NA	NA	NA	NA	NA	NA	NA	NA	NA	NA	42	0.0476190476190476	FALSE	rs1752124264	A	multiallelic	TRUE	TTGTA	-	easy
chr8	70069606	C	A	0.04	0/0	23	1	NA	NA	NA	NA	FALSE	NA	NA	NA	NA	NA	NA	NA	NA	NA	NA	NA	NA	24	0.0416666666666667	FALSE	rs767267546	A,G	multiallelic	TRUE	CTCTG	-	easy
chr20	15749021	C	A	0.02	0/0	19	1	NA	NA	NA	NA	FALSE	NA	NA	NA	NA	NA	NA	NA	NA	NA	NA	NA	NA	20	0.05	FALSE	rs1050342091	G,T	multiallelic	TRUE	TACAA	-	easy
chrY	22258059	T	A	0.04	0/0	11	1	NA	NA	NA	NA	FALSE	NA	NA	NA	NA	NA	NA	NA	NA	NA	NA	NA	NA	12	0.0833333333333333	FALSE	NA	NA	biallelic	FALSE	TCTGA	-	easy
chr4	13172312	T	G	0.03	0/0	31	1	NA	NA	NA	NA	FALSE	NA	NA	NA	NA	NA	NA	NA	NA	NA	NA	NA	NA	32	0.03125	FALSE	NA	NA	biallelic	FALSE	TCTTT	-	easy
chr5	88796277	T	A	0.04	0/0	41	2	T	A	AC=1;AF=0.500;AN=2;DP=33;FS=0.000;MQ=194.25;MQRankSum=0.792;QD=0.27;ReadPosRankSum=2.301;SOR=0.037;FractionInformativeReads=1.000;MOSAIC	TRUE	TRUE	0/1	31,2	0.0606	33	0,0	31,2	9	43,0,76	8.9097e+00,5.9752e-01,8.0000e+01	0.00,34.77,37.78	30,1,2,0	31,0,2,0	43	0.0465116279069767	TRUE	NA	NA	biallelic	FALSE	TCTTT	-	extreme
chr20	7634390	A	T	0.03	0/0	36	2	A	T	AC=1;AF=0.500;AN=2;DP=33;FS=0.000;MQ=250.00;MQRankSum=2.301;QD=0.12;ReadPosRankSum=-1.094;SOR=0.037;FractionInformativeReads=1.000;MOSAIC	TRUE	TRUE	0/1	31,2	0.0606	33	0,0	31,2	4	36,0,75	3.8253e+00,2.3244e+00,8.0000e+01	0.00,34.77,37.78	30,1,2,0	31,0,2,0	38	0.0526315789473684	TRUE	NA	NA	biallelic	FALSE	AAAAA	++	easy
chr7	77446862	A	T	0.04	0/0	33	2	A	T	AC=1;AF=0.500;AN=2;DP=37;FS=0.000;MQ=250.00;MQRankSum=2.314;QD=0.17;ReadPosRankSum=0.380;SOR=0.031;FractionInformativeReads=1.000;MOSAIC	TRUE	TRUE	0/1	34,2	0.0556	36	1,0	33,2	6	40,0,76	6.2210e+00,1.1846e+00,8.0000e+01	0.00,34.77,37.78	33,1,2,0	34,0,2,0	35	0.0571428571428571	TRUE	rs1805114479	G	multiallelic	TRUE	GCAGG	-	easy
chr19	30863321	T	C	0.01	0/0	35	1	NA	NA	NA	NA	FALSE	NA	NA	NA	NA	NA	NA	NA	NA	NA	NA	NA	NA	36	0.0277777777777778	FALSE	NA	NA	biallelic	FALSE	TGTCA	-	easy
chr6	161121671	T	G	0.01	0/0	22	1	NA	NA	NA	NA	FALSE	NA	NA	NA	NA	NA	NA	NA	NA	NA	NA	NA	NA	23	0.0434782608695652	FALSE	NA	NA	biallelic	FALSE	AATTG	-	difficult
chr15	82833163	A	T	0.05	0/0	22	2	A	T	AC=1;AF=0.500;AN=2;DP=22;FS=0.000;MQ=250.00;MQRankSum=2.216;QD=1.09;ReadPosRankSum=2.216;SOR=0.095;FractionInformativeReads=0.955;MOSAIC	TRUE	TRUE	0/1	19,2	0.0952	21	0,0	19,2	24	59,0,77	2.4020e+01,1.7244e-02,8.0000e+01	0.00,34.77,37.78	18,1,2,0	19,0,2,0	24	0.0833333333333333	TRUE	NA	NA	biallelic	FALSE	ATAGC	-	easy
chr10	59097611	G	T	0.03	0/0	27	1	NA	NA	NA	NA	FALSE	NA	NA	NA	NA	NA	NA	NA	NA	NA	NA	NA	NA	28	0.0357142857142857	FALSE	NA	NA	biallelic	FALSE	CTGTG	-	easy
chr17	16784444	T	A	0.05	0/0	30	2	NA	NA	NA	NA	FALSE	NA	NA	NA	NA	NA	NA	NA	NA	NA	NA	NA	NA	32	0.0625	FALSE	NA	NA	biallelic	FALSE	CATAA	-	extreme
chr8	100740789	A	T	0.05	0/0	31	2	A	T	AC=1;AF=0.500;AN=2;DP=32;FS=0.000;MQ=250.00;MQRankSum=2.297;QD=0.24;ReadPosRankSum=0.973;SOR=0.039;FractionInformativeReads=1.000;MOSAIC	TRUE	TRUE	0/1	30,2	0.0625	32	2,0	28,2	8	42,0,76	7.6393e+00,8.2082e-01,8.0000e+01	0.00,34.77,37.78	29,1,2,0	29,1,2,0	33	0.0606060606060606	TRUE	rs1406086726	G	multiallelic	TRUE	TAATT	-	easy
chr1	95679317	T	C	0.04	0/0	36	2	T	C	AC=1;AF=0.500;AN=2;DP=38;FS=0.000;MQ=250.00;MQRankSum=2.317;QD=0.16;ReadPosRankSum=2.317;SOR=0.068;FractionInformativeReads=1.000;MOSAIC	TRUE	TRUE	0/1	35,2	0.0541	37	2,0	33,2	6	40,0,76	6.1376e+00,1.2111e+00,8.0000e+01	0.00,34.77,37.78	33,2,2,0	33,2,2,0	38	0.0526315789473684	TRUE	rs1650092237	C	biallelic	TRUE	GATGC	-	easy
chr10	51952520	T	A	0.03	0/0	28	1	NA	NA	NA	NA	FALSE	NA	NA	NA	NA	NA	NA	NA	NA	NA	NA	NA	NA	29	0.0344827586206897	FALSE	NA	NA	biallelic	FALSE	GATCA	-	easy
chr19	47713675	C	G	0.02	0/0	37	1	NA	NA	NA	NA	FALSE	NA	NA	NA	NA	NA	NA	NA	NA	NA	NA	NA	NA	38	0.0263157894736842	FALSE	NA	NA	biallelic	FALSE	CACCA	-	easy
chr22	20690867	A	G	0.01	0/0	39	1	NA	NA	NA	NA	FALSE	NA	NA	NA	NA	NA	NA	NA	NA	NA	NA	NA	NA	40	0.025	FALSE	NA	NA	biallelic	FALSE	AAAGC	-	extreme
chr18	33976759	T	G	0.04	0/0	22	1	NA	NA	NA	NA	FALSE	NA	NA	NA	NA	NA	NA	NA	NA	NA	NA	NA	NA	23	0.0434782608695652	FALSE	NA	NA	biallelic	FALSE	CTTGA	-	easy
chr16	66977923	C	T	0.05	0/0	27	2	C	T	AC=1;AF=0.500;AN=2;DP=30;FS=0.000;MQ=250.00;MQRankSum=2.286;QD=0.31;ReadPosRankSum=2.286;SOR=0.045;FractionInformativeReads=1.000;MOSAIC	TRUE	TRUE	0/1	28,2	0.0667	30	0,0	28,2	9	43,0,76	9.2262e+00,5.5272e-01,8.0000e+01	0.00,34.77,37.78	27,1,2,0	28,0,2,0	29	0.0689655172413793	TRUE	rs1400555191	G	multiallelic	TRUE	ACCCA	+	easy
chr11	57207256	G	A	0.04	0/0	22	1	NA	NA	NA	NA	FALSE	NA	NA	NA	NA	NA	NA	NA	NA	NA	NA	NA	NA	23	0.0434782608695652	FALSE	NA	NA	biallelic	FALSE	CAGTC	-	easy
chr22	17796380	T	C	0.04	0/0	35	2	T	C	AC=1;AF=0.500;AN=2;DP=37;FS=0.000;MQ=250.00;MQRankSum=2.314;QD=0.16;ReadPosRankSum=2.314;SOR=0.031;FractionInformativeReads=1.000;MOSAIC	TRUE	TRUE	0/1	34,2	0.0556	36	1,0	33,2	6	40,0,76	6.1003e+00,1.2231e+00,8.0000e+01	0.00,34.77,37.78	33,1,2,0	33,1,2,0	37	0.0540540540540541	TRUE	rs1177417754	C	biallelic	TRUE	CATGA	-	easy
chr22	21759566	G	A	0.03	0/0	29	1	NA	NA	NA	NA	FALSE	NA	NA	NA	NA	NA	NA	NA	NA	NA	NA	NA	NA	30	0.0333333333333333	FALSE	rs1009672483	C,T	multiallelic	TRUE	TAGTA	-	easy
chr16	75457345	G	A	0.02	0/0	30	1	NA	NA	NA	NA	FALSE	NA	NA	NA	NA	NA	NA	NA	NA	NA	NA	NA	NA	31	0.032258064516129	FALSE	NA	NA	biallelic	FALSE	GTGCT	-	easy
chr8	22411019	C	T	0.01	0/0	32	1	NA	NA	NA	NA	FALSE	NA	NA	NA	NA	NA	NA	NA	NA	NA	NA	NA	NA	33	0.0303030303030303	FALSE	rs568201795	T	biallelic	TRUE	TTCTT	-	easy
chr14	39867810	G	T	0.03	0/0	25	1	NA	NA	NA	NA	FALSE	NA	NA	NA	NA	NA	NA	NA	NA	NA	NA	NA	NA	26	0.0384615384615385	FALSE	rs764272771	A,T	multiallelic	TRUE	ACGAT	-	easy
chr2	223529982	T	G	0.03	0/0	32	1	NA	NA	NA	NA	FALSE	NA	NA	NA	NA	NA	NA	NA	NA	NA	NA	NA	NA	33	0.0303030303030303	FALSE	rs1690347784	C	multiallelic	TRUE	TATTG	-	easy
chr17	4566273	T	C	0.05	0/0	19	2	T	C	AC=1;AF=0.500;AN=2;DP=21;FS=0.000;MQ=228.83;MQRankSum=-1.299;QD=0.26;ReadPosRankSum=0.493;SOR=0.297;FractionInformativeReads=1.000	TRUE	TRUE	0/1	17,4	0.1905	21	0,0	17,4	5	39,0,27	5.4027e+00,1.4809e+00,3.1517e+01	0.00,34.77,37.78	16,1,4,0	16,1,3,1	21	0.0952380952380952	TRUE	NA	NA	biallelic	FALSE	TCTCA	-	difficult
chr17	5966369	G	A	0.05	0/0	30	2	G	A	AC=1;AF=0.500;AN=2;DP=32;FS=0.000;MQ=250.00;MQRankSum=2.297;QD=0.12;ReadPosRankSum=0.039;SOR=0.039;FractionInformativeReads=1.000;MOSAIC	TRUE	TRUE	0/1	30,2	0.0625	32	1,0	29,2	4	36,0,75	3.7664e+00,2.3665e+00,8.0000e+01	0.00,34.77,37.78	29,1,2,0	29,1,2,0	32	0.0625	TRUE	rs1906288657	C,T	multiallelic	TRUE	TAGAA	-	easy
chr2	225107116	T	A	0.03	0/0	19	1	NA	NA	NA	NA	FALSE	NA	NA	NA	NA	NA	NA	NA	NA	NA	NA	NA	NA	20	0.05	FALSE	NA	NA	biallelic	FALSE	ATTTG	+	easy
chr7	46834472	C	A	0.01	0/0	27	1	NA	NA	NA	NA	FALSE	NA	NA	NA	NA	NA	NA	NA	NA	NA	NA	NA	NA	28	0.0357142857142857	FALSE	rs111523495	T	multiallelic	TRUE	AACAA	-	easy
chr20	60363506	C	G	0.04	0/0	14	1	NA	NA	NA	NA	FALSE	NA	NA	NA	NA	NA	NA	NA	NA	NA	NA	NA	NA	15	0.0666666666666667	FALSE	rs541040717	A,T	multiallelic	TRUE	CCCGT	-	easy
chr1	150295447	G	A	0.04	0/0	34	2	NA	NA	NA	NA	FALSE	NA	NA	NA	NA	NA	NA	NA	NA	NA	NA	NA	NA	36	0.0555555555555556	FALSE	NA	NA	biallelic	FALSE	AAGCG	-	easy
chr5	169022879	G	T	0.01	0/0	34	1	NA	NA	NA	NA	FALSE	NA	NA	NA	NA	NA	NA	NA	NA	NA	NA	NA	NA	35	0.0285714285714286	FALSE	NA	NA	biallelic	FALSE	AAGGA	-	easy
chrX	88235072	T	C	0.03	0/0	7	1	NA	NA	NA	NA	FALSE	NA	NA	NA	NA	NA	NA	NA	NA	NA	NA	NA	NA	8	0.125	FALSE	NA	NA	biallelic	FALSE	ATTTT	+	easy
chr6	98492499	C	A	0.04	0/0	24	2	C	A	AC=1;AF=0.500;AN=2;DP=25;FS=0.000;MQ=250.00;MQRankSum=2.718;QD=0.94;ReadPosRankSum=2.718;SOR=0.030;FractionInformativeReads=1.000;MOSAIC	TRUE	TRUE	0/1	22,3	0.12	25	0,0	22,3	23	58,0,77	2.3388e+01,1.9952e-02,8.0000e+01	0.00,34.77,37.78	22,0,3,0	22,0,3,0	26	0.0769230769230769	TRUE	NA	NA	biallelic	FALSE	GACCT	-	easy
chr16	16580089	C	T	0.01	0/0	27	1	NA	NA	NA	NA	FALSE	NA	NA	NA	NA	NA	NA	NA	NA	NA	NA	NA	NA	28	0.0357142857142857	FALSE	NA	NA	biallelic	FALSE	GGCCG	-	extreme
chr13	95906477	T	G	0.05	0/0	38	2	T	G	AC=1;AF=0.500;AN=2;DP=37;FS=0.000;MQ=250.00;MQRankSum=2.810;QD=0.80;ReadPosRankSum=1.085;SOR=0.013;FractionInformativeReads=1.000;MOSAIC	TRUE	TRUE	0/1	34,3	0.0811	37	1,0	33,3	29	64,0,77	2.9470e+01,4.9089e-03,8.0000e+01	0.00,34.77,37.78	34,0,3,0	34,0,3,0	40	0.05	TRUE	NA	NA	biallelic	FALSE	CGTGG	-	easy
chr11	81044304	T	G	0.05	0/0	23	2	NA	NA	NA	NA	FALSE	NA	NA	NA	NA	NA	NA	NA	NA	NA	NA	NA	NA	25	0.08	FALSE	rs1856267668	C	multiallelic	TRUE	AATAT	-	easy
chr7	29620245	T	G	0.04	0/0	44	2	NA	NA	NA	NA	FALSE	NA	NA	NA	NA	NA	NA	NA	NA	NA	NA	NA	NA	46	0.0434782608695652	FALSE	NA	NA	biallelic	FALSE	AATTG	-	easy
chr4	124081472	C	A	0.01	0/0	26	1	NA	NA	NA	NA	FALSE	NA	NA	NA	NA	NA	NA	NA	NA	NA	NA	NA	NA	27	0.037037037037037	FALSE	NA	NA	biallelic	FALSE	AGCAA	-	easy
chr2	32794418	C	A	0.01	0/0	39	1	NA	NA	NA	NA	FALSE	NA	NA	NA	NA	NA	NA	NA	NA	NA	NA	NA	NA	40	0.025	FALSE	rs1670633342	T	multiallelic	TRUE	AGCAT	-	easy
chr1	216482155	C	G	0.02	0/0	29	1	NA	NA	NA	NA	FALSE	NA	NA	NA	NA	NA	NA	NA	NA	NA	NA	NA	NA	30	0.0333333333333333	FALSE	NA	NA	biallelic	FALSE	GGCTT	-	easy
chr19	38783314	C	T	0.01	0/0	25	1	NA	NA	NA	NA	FALSE	NA	NA	NA	NA	NA	NA	NA	NA	NA	NA	NA	NA	26	0.0384615384615385	FALSE	rs1971190402	A	multiallelic	TRUE	TGCTA	-	difficult
chrX	89169679	T	A	0.02	0/0	14	1	NA	NA	NA	NA	FALSE	NA	NA	NA	NA	NA	NA	NA	NA	NA	NA	NA	NA	15	0.0666666666666667	FALSE	NA	NA	biallelic	FALSE	TATAT	-	easy
chr16	73903644	T	A	0.01	0/0	34	1	NA	NA	NA	NA	FALSE	NA	NA	NA	NA	NA	NA	NA	NA	NA	NA	NA	NA	35	0.0285714285714286	FALSE	NA	NA	biallelic	FALSE	AATGC	-	easy
chr8	10302747	C	A	0.05	0/0	37	2	C	A	AC=1;AF=0.500;AN=2;DP=40;FS=0.000;MQ=250.00;MQRankSum=2.824;QD=0.39;ReadPosRankSum=1.027;SOR=0.190;FractionInformativeReads=1.000;MOSAIC	TRUE	TRUE	0/1	37,3	0.075	40	1,0	36,3	16	50,0,77	1.5629e+01,1.2048e-01,8.0000e+01	0.00,34.77,37.78	34,3,3,0	35,2,3,0	39	0.0512820512820513	TRUE	rs368773094	A	biallelic	TRUE	GGCCT	-	easy
chr13	42080146	C	T	0.04	0/0	34	2	C	T	AC=1;AF=0.500;AN=2;DP=33;FS=0.000;MQ=250.00;MQRankSum=2.301;QD=0.30;ReadPosRankSum=2.301;SOR=0.037;FractionInformativeReads=1.000;MOSAIC	TRUE	TRUE	0/1	31,2	0.0606	33	0,0	31,2	10	44,0,77	9.7430e+00,4.8709e-01,8.0000e+01	0.00,34.77,37.78	30,1,2,0	31,0,2,0	36	0.0555555555555556	TRUE	NA	NA	biallelic	FALSE	TGCTA	-	easy
chr15	54599630	T	A	0.01	0/0	33	1	NA	NA	NA	NA	FALSE	NA	NA	NA	NA	NA	NA	NA	NA	NA	NA	NA	NA	34	0.0294117647058824	FALSE	NA	NA	biallelic	FALSE	AATGT	-	easy
chr21	13112903	G	T	0.05	0/0	30	2	NA	NA	NA	NA	FALSE	NA	NA	NA	NA	NA	NA	NA	NA	NA	NA	NA	NA	32	0.0625	FALSE	rs1987120074	A	multiallelic	TRUE	GAGAG	-	extreme
chrY	21851436	C	T	0.02	0/0	5	1	NA	NA	NA	NA	FALSE	NA	NA	NA	NA	NA	NA	NA	NA	NA	NA	NA	NA	6	0.166666666666667	FALSE	NA	NA	biallelic	FALSE	CCCCA	+	easy
chr12	49241333	C	A	0.02	0/0	39	1	NA	NA	NA	NA	FALSE	NA	NA	NA	NA	NA	NA	NA	NA	NA	NA	NA	NA	40	0.025	FALSE	NA	NA	biallelic	FALSE	CTCAG	-	easy
chr13	24387343	A	C	0.04	0/0	24	2	A	C	AC=1;AF=0.500;AN=2;DP=26;FS=0.000;MQ=188.13;MQRankSum=1.395;QD=0.55;ReadPosRankSum=2.261;SOR=0.061;FractionInformativeReads=1.000;MOSAIC	TRUE	TRUE	0/1	24,2	0.0769	26	1,0	23,2	14	49,0,77	1.4219e+01,1.6758e-01,8.0000e+01	0.00,34.77,37.78	23,1,2,0	22,2,2,0	26	0.0769230769230769	TRUE	NA	NA	biallelic	FALSE	TCATC	-	extreme
chr5	166938967	T	A	0.05	0/0	20	2	T	A	AC=1;AF=0.500;AN=2;DP=23;FS=0.000;MQ=245.16;MQRankSum=2.237;QD=0.55;ReadPosRankSum=-0.382;SOR=0.018;FractionInformativeReads=1.000;MOSAIC	TRUE	TRUE	0/1	21,2	0.087	23	1,0	20,2	13	47,0,77	1.2631e+01,2.4365e-01,8.0000e+01	0.00,34.77,37.78	21,0,2,0	21,0,2,0	22	0.0909090909090909	TRUE	rs1755504051	G	multiallelic	TRUE	GGTCA	-	difficult
chr17	42081321	T	A	0.01	0/0	37	1	NA	NA	NA	NA	FALSE	NA	NA	NA	NA	NA	NA	NA	NA	NA	NA	NA	NA	38	0.0263157894736842	FALSE	NA	NA	biallelic	FALSE	TTTGG	-	easy
chr17	11510978	T	C	0.01	0/0	32	1	NA	NA	NA	NA	FALSE	NA	NA	NA	NA	NA	NA	NA	NA	NA	NA	NA	NA	33	0.0303030303030303	FALSE	NA	NA	biallelic	FALSE	GCTCA	-	easy
chr16	60737809	T	G	0.02	0/0	26	1	NA	NA	NA	NA	FALSE	NA	NA	NA	NA	NA	NA	NA	NA	NA	NA	NA	NA	27	0.037037037037037	FALSE	NA	NA	biallelic	FALSE	TGTTT	-	easy
chr21	28015270	A	T	0.01	0/0	37	1	NA	NA	NA	NA	FALSE	NA	NA	NA	NA	NA	NA	NA	NA	NA	NA	NA	NA	38	0.0263157894736842	FALSE	NA	NA	biallelic	FALSE	AAAAA	++	difficult
chr1	77594246	T	C	0.03	0/0	35	2	T	C	AC=1;AF=0.500;AN=2;DP=35;FS=0.000;MQ=250.00;MQRankSum=2.310;QD=0.20;ReadPosRankSum=0.320;SOR=0.008;FractionInformativeReads=1.000;MOSAIC	TRUE	TRUE	0/1	33,2	0.0571	35	2,0	31,2	7	41,0,76	7.1621e+00,9.2705e-01,8.0000e+01	0.00,34.77,37.78	33,0,2,0	32,1,2,0	37	0.0540540540540541	TRUE	NA	NA	biallelic	FALSE	TCTCA	-	easy
chr16	1349706	T	A	0.04	0/0	33	2	T	A	AC=1;AF=0.500;AN=2;DP=30;FS=0.000;MQ=250.00;MQRankSum=2.286;QD=0.53;ReadPosRankSum=2.286;SOR=0.105;FractionInformativeReads=1.000;MOSAIC	TRUE	TRUE	0/1	28,2	0.0667	30	1,0	27,2	16	50,0,77	1.5766e+01,1.1668e-01,8.0000e+01	0.00,34.77,37.78	26,2,2,0	27,1,2,0	35	0.0571428571428571	TRUE	rs2034614484	C	multiallelic	TRUE	CCTCT	-	easy
chr3	161017512	G	C	0.02	0/0	24	1	NA	NA	NA	NA	FALSE	NA	NA	NA	NA	NA	NA	NA	NA	NA	NA	NA	NA	25	0.04	FALSE	NA	NA	biallelic	FALSE	AAGGG	-	easy
chr7	130373269	A	T	0.01	0/0	34	1	NA	NA	NA	NA	FALSE	NA	NA	NA	NA	NA	NA	NA	NA	NA	NA	NA	NA	35	0.0285714285714286	FALSE	NA	NA	biallelic	FALSE	CAACA	-	easy
chr3	23765365	A	T	0.02	0/0	37	1	NA	NA	NA	NA	FALSE	NA	NA	NA	NA	NA	NA	NA	NA	NA	NA	NA	NA	38	0.0263157894736842	FALSE	rs1698829828	G	multiallelic	TRUE	CAAGG	-	easy
chr1	171428266	T	G	0.05	0/0	17	1	NA	NA	NA	NA	FALSE	NA	NA	NA	NA	NA	NA	NA	NA	NA	NA	NA	NA	18	0.0555555555555556	FALSE	NA	NA	biallelic	FALSE	CCTAG	-	easy
chr10	121527033	G	C	0.02	0/0	35	1	NA	NA	NA	NA	FALSE	NA	NA	NA	NA	NA	NA	NA	NA	NA	NA	NA	NA	36	0.0277777777777778	FALSE	rs559173896	A	multiallelic	TRUE	CTGCA	-	easy
chr8	137103664	C	A	0.05	0/0	20	2	C	A	AC=1;AF=0.500;AN=2;DP=22;FS=0.000;MQ=250.00;MQRankSum=2.227;QD=0.64;ReadPosRankSum=-1.085;SOR=0.020;FractionInformativeReads=1.000;MOSAIC	TRUE	TRUE	0/1	20,2	0.0909	22	0,0	20,2	14	49,0,77	1.4095e+01,1.7253e-01,8.0000e+01	0.00,34.77,37.78	20,0,2,0	20,0,2,0	22	0.0909090909090909	TRUE	rs1815701006	A,T	multiallelic	TRUE	AACAT	-	easy
chr11	24556868	T	C	0.02	0/0	27	1	NA	NA	NA	NA	FALSE	NA	NA	NA	NA	NA	NA	NA	NA	NA	NA	NA	NA	28	0.0357142857142857	FALSE	NA	NA	biallelic	FALSE	GCTCT	-	easy
chr18	12181093	A	C	0.03	0/0	35	2	NA	NA	NA	NA	FALSE	NA	NA	NA	NA	NA	NA	NA	NA	NA	NA	NA	NA	37	0.0540540540540541	FALSE	NA	NA	biallelic	FALSE	CTAAA	-	extreme
chr7	11497922	C	G	0.02	0/0	37	1	NA	NA	NA	NA	FALSE	NA	NA	NA	NA	NA	NA	NA	NA	NA	NA	NA	NA	38	0.0263157894736842	FALSE	rs758041732	T	multiallelic	TRUE	TGCTT	-	easy
chr8	1710324	G	A	0.05	0/0	23	2	G	A	AC=1;AF=0.500;AN=2;DP=23;FS=0.000;MQ=250.00;MQRankSum=2.237;QD=0.64;ReadPosRankSum=2.237;SOR=0.018;FractionInformativeReads=1.000;MOSAIC	TRUE	TRUE	0/1	21,2	0.087	23	0,0	21,2	15	49,0,77	1.4780e+01,1.4694e-01,8.0000e+01	0.00,34.77,37.78	21,0,2,0	21,0,2,0	25	0.08	TRUE	NA	NA	biallelic	FALSE	GAGAC	-	easy
chr10	62893527	A	G	0.05	0/0	37	2	NA	NA	NA	NA	FALSE	NA	NA	NA	NA	NA	NA	NA	NA	NA	NA	NA	NA	39	0.0512820512820513	FALSE	rs1839118548	T	multiallelic	TRUE	AGACA	-	easy
chr1	171767792	C	T	0.04	0/0	23	1	NA	NA	NA	NA	FALSE	NA	NA	NA	NA	NA	NA	NA	NA	NA	NA	NA	NA	24	0.0416666666666667	FALSE	rs776642984	T	biallelic	TRUE	ACCAG	-	easy
chr18	63157928	A	G	0.02	0/0	51	2	NA	NA	NA	NA	FALSE	NA	NA	NA	NA	NA	NA	NA	NA	NA	NA	NA	NA	53	0.0377358490566038	FALSE	NA	NA	biallelic	FALSE	ACATT	-	easy
chr20	8817173	T	A	0.05	0/0	38	3	T	A	AC=1;AF=0.500;AN=2;DP=38;FS=0.000;MQ=250.00;MQRankSum=2.815;QD=0.39;ReadPosRankSum=0.974;SOR=0.051;FractionInformativeReads=1.000;MOSAIC	TRUE	TRUE	0/1	35,3	0.0789	38	0,0	35,3	15	50,0,77	1.4895e+01,1.4304e-01,8.0000e+01	0.00,34.77,37.78	34,1,3,0	35,0,3,0	41	0.0731707317073171	TRUE	NA	NA	biallelic	FALSE	GCTTC	-	easy
chr16	9942801	G	C	0.01	0/0	23	1	NA	NA	NA	NA	FALSE	NA	NA	NA	NA	NA	NA	NA	NA	NA	NA	NA	NA	24	0.0416666666666667	FALSE	NA	NA	biallelic	FALSE	CTGGG	-	easy
chr11	72300675	G	T	0.03	0/0	29	1	NA	NA	NA	NA	FALSE	NA	NA	NA	NA	NA	NA	NA	NA	NA	NA	NA	NA	30	0.0333333333333333	FALSE	NA	NA	biallelic	FALSE	GAGTC	-	easy
chr8	96820419	G	C	0.02	0/0	24	1	NA	NA	NA	NA	FALSE	NA	NA	NA	NA	NA	NA	NA	NA	NA	NA	NA	NA	25	0.04	FALSE	NA	NA	biallelic	FALSE	TAGTT	-	easy
chr8	85758416	T	G	0.05	0/0	171	10	NA	NA	NA	NA	FALSE	NA	NA	NA	NA	NA	NA	NA	NA	NA	NA	NA	NA	181	0.0552486187845304	FALSE	rs1814459924	A	multiallelic	TRUE	TCTTT	-	extreme
chr3	192949892	A	C	0.05	0/0	33	2	A	C	AC=1;AF=0.500;AN=2;DP=30;FS=0.000;MQ=250.00;MQRankSum=2.286;QD=0.16;ReadPosRankSum=-0.374;SOR=0.011;FractionInformativeReads=1.000;MOSAIC	TRUE	TRUE	0/1	28,2	0.0667	30	0,0	28,2	5	38,0,75	4.7585e+00,1.7673e+00,8.0000e+01	0.00,34.77,37.78	28,0,2,0	28,0,2,0	35	0.0571428571428571	TRUE	NA	NA	biallelic	FALSE	GAATC	-	easy
chr5	165656710	A	G	0.04	0/0	32	2	NA	NA	NA	NA	FALSE	NA	NA	NA	NA	NA	NA	NA	NA	NA	NA	NA	NA	34	0.0588235294117647	FALSE	NA	NA	biallelic	FALSE	TTAAA	-	easy
chr1	196167287	C	T	0.02	0/0	30	1	NA	NA	NA	NA	FALSE	NA	NA	NA	NA	NA	NA	NA	NA	NA	NA	NA	NA	31	0.032258064516129	FALSE	NA	NA	biallelic	FALSE	CACAC	-	easy
chrX	81053429	G	A	0.02	0/0	12	1	NA	NA	NA	NA	FALSE	NA	NA	NA	NA	NA	NA	NA	NA	NA	NA	NA	NA	13	0.0769230769230769	FALSE	NA	NA	biallelic	FALSE	ATGTG	-	difficult
chr6	40876663	T	A	0.04	0/0	20	1	NA	NA	NA	NA	FALSE	NA	NA	NA	NA	NA	NA	NA	NA	NA	NA	NA	NA	21	0.0476190476190476	FALSE	NA	NA	biallelic	FALSE	CTTCC	-	easy
chr20	53261902	A	G	0.02	0/0	30	1	NA	NA	NA	NA	FALSE	NA	NA	NA	NA	NA	NA	NA	NA	NA	NA	NA	NA	31	0.032258064516129	FALSE	NA	NA	biallelic	FALSE	GAAAG	+	easy
chrX	115566600	A	C	0.03	0/0	17	1	NA	NA	NA	NA	FALSE	NA	NA	NA	NA	NA	NA	NA	NA	NA	NA	NA	NA	18	0.0555555555555556	FALSE	rs2074175049	T	multiallelic	TRUE	CGATC	-	extreme
chr3	8312703	A	C	0.01	0/0	30	1	NA	NA	NA	NA	FALSE	NA	NA	NA	NA	NA	NA	NA	NA	NA	NA	NA	NA	31	0.032258064516129	FALSE	NA	NA	biallelic	FALSE	GCAGA	-	easy
chr18	19785839	A	C	0.02	0/0	44	1	NA	NA	NA	NA	FALSE	NA	NA	NA	NA	NA	NA	NA	NA	NA	NA	NA	NA	45	0.0222222222222222	FALSE	NA	NA	biallelic	FALSE	ACATC	-	extreme
chr17	36417783	A	G	0.01	0/0	47	1	NA	NA	NA	NA	FALSE	NA	NA	NA	NA	NA	NA	NA	NA	NA	NA	NA	NA	48	0.0208333333333333	FALSE	NA	NA	biallelic	FALSE	ACAGG	-	extreme
chr13	92957580	A	T	0.01	0/0	38	1	NA	NA	NA	NA	FALSE	NA	NA	NA	NA	NA	NA	NA	NA	NA	NA	NA	NA	39	0.0256410256410256	FALSE	NA	NA	biallelic	FALSE	CAAGA	-	easy
chr1	146656980	T	G	0.01	0/0	25	1	NA	NA	NA	NA	FALSE	NA	NA	NA	NA	NA	NA	NA	NA	NA	NA	NA	NA	26	0.0384615384615385	FALSE	NA	NA	biallelic	FALSE	CATTT	-	extreme
chr12	51376203	C	A	0.03	0/0	21	1	NA	NA	NA	NA	FALSE	NA	NA	NA	NA	NA	NA	NA	NA	NA	NA	NA	NA	22	0.0454545454545455	FALSE	NA	NA	biallelic	FALSE	GGCCA	-	easy
chr14	45675069	T	A	0.03	0/0	37	2	NA	NA	NA	NA	FALSE	NA	NA	NA	NA	NA	NA	NA	NA	NA	NA	NA	NA	39	0.0512820512820513	FALSE	NA	NA	biallelic	FALSE	GCTAG	-	easy
chr8	75424324	T	A	0.04	0/0	27	2	T	A	AC=1;AF=0.500;AN=2;DP=28;FS=0.000;MQ=250.00;MQRankSum=2.275;QD=0.50;ReadPosRankSum=2.275;SOR=0.012;FractionInformativeReads=1.000;MOSAIC	TRUE	TRUE	0/1	26,2	0.0714	28	1,0	25,2	14	49,0,77	1.4133e+01,1.7100e-01,8.0000e+01	0.00,34.77,37.78	26,0,2,0	26,0,2,0	29	0.0689655172413793	TRUE	NA	NA	biallelic	FALSE	ATTTT	+	easy
chr15	73604044	T	C	0.02	0/0	35	1	NA	NA	NA	NA	FALSE	NA	NA	NA	NA	NA	NA	NA	NA	NA	NA	NA	NA	36	0.0277777777777778	FALSE	NA	NA	biallelic	FALSE	GATCT	-	easy
chr17	50934916	A	G	0.03	0/0	20	1	NA	NA	NA	NA	FALSE	NA	NA	NA	NA	NA	NA	NA	NA	NA	NA	NA	NA	21	0.0476190476190476	FALSE	NA	NA	biallelic	FALSE	GGAGT	-	easy
chr10	71731748	A	G	0.04	0/0	29	2	A	G	AC=1;AF=0.500;AN=2;DP=28;FS=0.000;MQ=250.00;MQRankSum=2.275;QD=0.37;ReadPosRankSum=2.275;SOR=0.012;FractionInformativeReads=1.000;MOSAIC	TRUE	TRUE	0/1	26,2	0.0714	28	0,0	26,2	10	45,0,77	1.0302e+01,4.2527e-01,8.0000e+01	0.00,34.77,37.78	26,0,2,0	26,0,2,0	31	0.0645161290322581	TRUE	rs944758964	G	biallelic	TRUE	CTATC	-	easy
chr17	57813458	C	A	0.01	0/0	17	1	NA	NA	NA	NA	FALSE	NA	NA	NA	NA	NA	NA	NA	NA	NA	NA	NA	NA	18	0.0555555555555556	FALSE	rs909753891	G,T	multiallelic	TRUE	GGCGA	-	difficult
chr6	20783838	T	C	0.03	0/0	31	1	NA	NA	NA	NA	FALSE	NA	NA	NA	NA	NA	NA	NA	NA	NA	NA	NA	NA	32	0.03125	FALSE	NA	NA	biallelic	FALSE	AATTG	-	easy
chr22	18867694	A	T	0.02	0/0	29	1	NA	NA	NA	NA	FALSE	NA	NA	NA	NA	NA	NA	NA	NA	NA	NA	NA	NA	30	0.0333333333333333	FALSE	NA	NA	biallelic	FALSE	CCAGC	-	extreme
chr4	31283120	A	G	0.05	0/0	28	2	NA	NA	NA	NA	FALSE	NA	NA	NA	NA	NA	NA	NA	NA	NA	NA	NA	NA	30	0.0666666666666667	FALSE	NA	NA	biallelic	FALSE	AGAAT	-	easy
chr1	196662833	A	T	0.01	0/0	34	1	NA	NA	NA	NA	FALSE	NA	NA	NA	NA	NA	NA	NA	NA	NA	NA	NA	NA	35	0.0285714285714286	FALSE	NA	NA	biallelic	FALSE	AAATC	-	easy
chr10	66869298	A	G	0.03	0/0	25	1	NA	NA	NA	NA	FALSE	NA	NA	NA	NA	NA	NA	NA	NA	NA	NA	NA	NA	26	0.0384615384615385	FALSE	NA	NA	biallelic	FALSE	AAAAG	+	easy
chr2	66364592	C	A	0.03	0/0	33	2	C	A	AC=1;AF=0.500;AN=2;DP=34;FS=0.000;MQ=250.00;MQRankSum=2.301;QD=0.28;ReadPosRankSum=0.717;SOR=0.009;FractionInformativeReads=0.971;MOSAIC	TRUE	TRUE	0/1	31,2	0.0606	33	1,0	30,2	10	44,0,76	9.5778e+00,5.0712e-01,8.0000e+01	0.00,34.77,37.78	31,0,2,0	31,0,2,0	35	0.0571428571428571	TRUE	NA	NA	biallelic	FALSE	CTCAG	-	easy
chr18	57799180	G	A	0.04	0/0	27	2	NA	NA	NA	NA	FALSE	NA	NA	NA	NA	NA	NA	NA	NA	NA	NA	NA	NA	29	0.0689655172413793	FALSE	rs1394556555	A	biallelic	TRUE	AGGTT	-	easy
chr7	152092284	G	A	0.02	0/0	29	1	NA	NA	NA	NA	FALSE	NA	NA	NA	NA	NA	NA	NA	NA	NA	NA	NA	NA	30	0.0333333333333333	FALSE	NA	NA	biallelic	FALSE	TTGCA	-	easy
chr20	55523236	C	A	0.02	0/0	23	1	NA	NA	NA	NA	FALSE	NA	NA	NA	NA	NA	NA	NA	NA	NA	NA	NA	NA	24	0.0416666666666667	FALSE	rs1336514054	A,G	multiallelic	TRUE	AACCC	-	easy
chr4	135950694	C	A	0.02	0/0	29	1	NA	NA	NA	NA	FALSE	NA	NA	NA	NA	NA	NA	NA	NA	NA	NA	NA	NA	30	0.0333333333333333	FALSE	rs1399603069	A,T	multiallelic	TRUE	AGCCA	-	easy
chr5	146332819	T	A	0.03	0/0	32	2	NA	NA	NA	NA	FALSE	NA	NA	NA	NA	NA	NA	NA	NA	NA	NA	NA	NA	34	0.0588235294117647	FALSE	NA	NA	biallelic	FALSE	TTTCC	-	easy
chr7	43839916	A	T	0.05	0/0	33	2	NA	NA	NA	NA	FALSE	NA	NA	NA	NA	NA	NA	NA	NA	NA	NA	NA	NA	35	0.0571428571428571	FALSE	NA	NA	biallelic	FALSE	ACACA	-	extreme
chr4	138957582	T	G	0.04	0/0	44	2	NA	NA	NA	NA	FALSE	NA	NA	NA	NA	NA	NA	NA	NA	NA	NA	NA	NA	46	0.0434782608695652	FALSE	NA	NA	biallelic	FALSE	CTTCT	-	easy
chr20	11547640	C	G	0.02	0/0	29	1	NA	NA	NA	NA	FALSE	NA	NA	NA	NA	NA	NA	NA	NA	NA	NA	NA	NA	30	0.0333333333333333	FALSE	NA	NA	biallelic	FALSE	TGCAG	-	difficult
chr18	73251971	A	C	0.03	0/0	27	1	NA	NA	NA	NA	FALSE	NA	NA	NA	NA	NA	NA	NA	NA	NA	NA	NA	NA	28	0.0357142857142857	FALSE	NA	NA	biallelic	FALSE	TCAGC	-	easy
chr2	141033205	G	C	0.04	0/0	29	2	G	C	AC=1;AF=0.500;AN=2;DP=30;FS=0.000;MQ=250.00;MQRankSum=2.286;QD=0.55;ReadPosRankSum=2.286;SOR=0.011;FractionInformativeReads=1.000;MOSAIC	TRUE	TRUE	0/1	28,2	0.0667	30	0,0	28,2	16	51,0,77	1.6367e+01,1.0142e-01,8.0000e+01	0.00,34.77,37.78	28,0,2,0	27,1,2,0	31	0.0645161290322581	TRUE	NA	NA	biallelic	FALSE	TGGAA	-	difficult
chr20	49418102	T	C	0.04	0/0	19	1	NA	NA	NA	NA	FALSE	NA	NA	NA	NA	NA	NA	NA	NA	NA	NA	NA	NA	20	0.05	FALSE	NA	NA	biallelic	FALSE	TGTTA	-	easy
chr5	169418808	A	T	0.03	0/0	19	1	NA	NA	NA	NA	FALSE	NA	NA	NA	NA	NA	NA	NA	NA	NA	NA	NA	NA	20	0.05	FALSE	NA	NA	biallelic	FALSE	GAACA	-	easy
chr22	32076455	T	A	0.03	0/0	34	2	T	A	AC=1;AF=0.500;AN=2;DP=35;FS=0.000;MQ=250.00;MQRankSum=2.310;QD=0.13;ReadPosRankSum=2.310;SOR=0.076;FractionInformativeReads=1.000;MOSAIC	TRUE	TRUE	0/1	33,2	0.0571	35	1,0	32,2	4	37,0,75	4.3806e+00,1.9703e+00,8.0000e+01	0.00,34.77,37.78	31,2,2,0	32,1,2,0	36	0.0555555555555556	TRUE	NA	NA	biallelic	FALSE	TGTGA	-	easy
chr11	15572298	T	A	0.04	0/0	43	2	NA	NA	NA	NA	FALSE	NA	NA	NA	NA	NA	NA	NA	NA	NA	NA	NA	NA	45	0.0444444444444444	FALSE	NA	NA	biallelic	FALSE	AATGA	-	easy
chr18	55215037	T	G	0.03	0/0	32	2	T	G	AC=1;AF=0.500;AN=2;DP=33;FS=0.000;MQ=250.00;MQRankSum=2.301;QD=0.31;ReadPosRankSum=2.301;SOR=0.037;FractionInformativeReads=1.000;MOSAIC	TRUE	TRUE	0/1	31,2	0.0606	33	2,0	29,2	10	45,0,77	1.0352e+01,4.2014e-01,8.0000e+01	0.00,34.77,37.78	30,1,2,0	30,1,2,0	34	0.0588235294117647	TRUE	NA	NA	biallelic	FALSE	GCTGT	-	easy
chr19	58595776	T	C	0.02	0/0	45	1	NA	NA	NA	NA	FALSE	NA	NA	NA	NA	NA	NA	NA	NA	NA	NA	NA	NA	46	0.0217391304347826	FALSE	NA	NA	biallelic	FALSE	CTTCT	-	extreme
chr5	140310498	G	T	0.03	0/0	27	1	NA	NA	NA	NA	FALSE	NA	NA	NA	NA	NA	NA	NA	NA	NA	NA	NA	NA	28	0.0357142857142857	FALSE	NA	NA	biallelic	FALSE	GTGAC	-	difficult
chr3	40273730	G	T	0.05	0/0	38	2	NA	NA	NA	NA	FALSE	NA	NA	NA	NA	NA	NA	NA	NA	NA	NA	NA	NA	40	0.05	FALSE	rs1953916232	C	multiallelic	TRUE	AAGAT	-	extreme
chr20	48114164	T	A	0.02	0/0	30	1	NA	NA	NA	NA	FALSE	NA	NA	NA	NA	NA	NA	NA	NA	NA	NA	NA	NA	31	0.032258064516129	FALSE	NA	NA	biallelic	FALSE	TGTCC	-	easy
chr13	73076382	G	A	0.03	0/0	33	2	G	A	AC=1;AF=0.500;AN=2;DP=30;FS=0.000;MQ=250.00;MQRankSum=2.286;QD=0.19;ReadPosRankSum=0.540;SOR=0.045;FractionInformativeReads=1.000;MOSAIC	TRUE	TRUE	0/1	28,2	0.0667	30	1,0	27,2	6	39,0,76	5.7572e+00,1.3409e+00,8.0000e+01	0.00,34.77,37.78	27,1,2,0	27,1,2,0	35	0.0571428571428571	TRUE	NA	NA	biallelic	FALSE	GGGTT	-	easy
chr8	9679219	A	G	0.04	0/0	31	2	A	G	AC=1;AF=0.500;AN=2;DP=32;FS=0.000;MQ=250.00;MQRankSum=2.297;QD=0.15;ReadPosRankSum=0.039;SOR=0.039;FractionInformativeReads=1.000;MOSAIC	TRUE	TRUE	0/1	30,2	0.0625	32	0,0	30,2	5	38,0,75	4.9307e+00,1.6833e+00,8.0000e+01	0.00,34.77,37.78	29,1,2,0	29,1,2,0	33	0.0606060606060606	TRUE	rs1472480162	G	biallelic	TRUE	ATATT	-	easy
chr13	89656561	T	A	0.03	0/0	35	2	T	A	AC=1;AF=0.500;AN=2;DP=30;FS=0.000;MQ=250.00;MQRankSum=2.286;QD=0.53;ReadPosRankSum=2.286;SOR=0.011;FractionInformativeReads=1.000;MOSAIC	TRUE	TRUE	0/1	28,2	0.0667	30	0,0	28,2	16	51,0,77	1.5864e+01,1.1403e-01,8.0000e+01	0.00,34.77,37.78	28,0,2,0	27,1,2,0	37	0.0540540540540541	TRUE	rs564653984	C	multiallelic	TRUE	ACTAC	-	easy
chr1	4270337	A	C	0.02	0/0	38	1	NA	NA	NA	NA	FALSE	NA	NA	NA	NA	NA	NA	NA	NA	NA	NA	NA	NA	39	0.0256410256410256	FALSE	NA	NA	biallelic	FALSE	CCAAA	-	easy
chr5	137569790	T	A	0.01	0/0	21	1	NA	NA	NA	NA	FALSE	NA	NA	NA	NA	NA	NA	NA	NA	NA	NA	NA	NA	22	0.0454545454545455	FALSE	NA	NA	biallelic	FALSE	GCTGC	-	difficult
chr3	15463489	G	A	0.04	0/0	20	1	NA	NA	NA	NA	FALSE	NA	NA	NA	NA	NA	NA	NA	NA	NA	NA	NA	NA	21	0.0476190476190476	FALSE	rs2062153131	A	biallelic	TRUE	CAGGC	-	extreme
chr14	95328815	G	A	0.03	0/0	47	2	NA	NA	NA	NA	FALSE	NA	NA	NA	NA	NA	NA	NA	NA	NA	NA	NA	NA	49	0.0408163265306122	FALSE	rs1902196375	C	multiallelic	TRUE	AGGGG	+	easy
chr18	16413092	G	T	0.01	0/0	31	1	NA	NA	NA	NA	FALSE	NA	NA	NA	NA	NA	NA	NA	NA	NA	NA	NA	NA	32	0.03125	FALSE	NA	NA	biallelic	FALSE	CAGAA	-	extreme
chr8	54961862	A	G	0.02	0/0	35	1	NA	NA	NA	NA	FALSE	NA	NA	NA	NA	NA	NA	NA	NA	NA	NA	NA	NA	36	0.0277777777777778	FALSE	NA	NA	biallelic	FALSE	TGAGG	-	easy
chr10	120966671	G	A	0.04	0/0	25	2	NA	NA	NA	NA	FALSE	NA	NA	NA	NA	NA	NA	NA	NA	NA	NA	NA	NA	27	0.0740740740740741	FALSE	NA	NA	biallelic	FALSE	ATGAA	-	easy
chr19	1377437	A	T	0.04	0/0	25	2	A	T	AC=1;AF=0.500;AN=2;DP=30;FS=0.000;MQ=250.00;MQRankSum=2.286;QD=0.57;ReadPosRankSum=2.286;SOR=0.045;FractionInformativeReads=1.000;MOSAIC	TRUE	TRUE	0/1	28,2	0.0667	30	2,0	26,2	17	52,0,77	1.7128e+01,8.4960e-02,8.0000e+01	0.00,34.77,37.78	27,1,2,0	27,1,2,0	27	0.0740740740740741	TRUE	NA	NA	biallelic	FALSE	TGACA	-	easy
chr22	29854652	G	T	0.03	0/0	32	1	NA	NA	NA	NA	FALSE	NA	NA	NA	NA	NA	NA	NA	NA	NA	NA	NA	NA	33	0.0303030303030303	FALSE	NA	NA	biallelic	FALSE	GTGTC	-	easy
chr11	65407442	G	C	0.02	0/0	33	1	NA	NA	NA	NA	FALSE	NA	NA	NA	NA	NA	NA	NA	NA	NA	NA	NA	NA	34	0.0294117647058824	FALSE	NA	NA	biallelic	FALSE	CGGGG	+	difficult
chr3	11745681	G	T	0.04	0/0	27	2	G	T	AC=1;AF=0.500;AN=2;DP=29;FS=0.000;MQ=250.00;MQRankSum=2.275;QD=0.54;ReadPosRankSum=2.275;SOR=0.052;FractionInformativeReads=1.000;MOSAIC	TRUE	TRUE	0/1	26,2	0.0714	28	1,0	25,2	16	50,0,77	1.5707e+01,1.1830e-01,8.0000e+01	0.00,34.77,37.78	25,1,2,0	26,0,2,0	29	0.0689655172413793	TRUE	rs1296585431	A	multiallelic	TRUE	AGGAA	-	easy
chr4	113507192	A	G	0.03	0/0	29	1	NA	NA	NA	NA	FALSE	NA	NA	NA	NA	NA	NA	NA	NA	NA	NA	NA	NA	30	0.0333333333333333	FALSE	rs1466569974	C	multiallelic	TRUE	AAAGG	-	easy
chr20	44846992	G	A	0.04	0/0	26	2	G	A	AC=1;AF=0.500;AN=2;DP=34;FS=0.000;MQ=250.00;MQRankSum=2.306;QD=0.09;ReadPosRankSum=0.256;SOR=0.081;FractionInformativeReads=1.000;MOSAIC	TRUE	TRUE	0/1	32,2	0.0588	34	5,0	27,2	3	35,0,74	3.0828e+00,2.9390e+00,8.0000e+01	0.00,34.77,37.78	30,2,2,0	29,3,2,0	28	0.0714285714285714	TRUE	rs2066417479	A	biallelic	TRUE	ATGAC	-	easy
chr14	102885058	C	T	0.04	0/0	29	2	C	T	AC=1;AF=0.500;AN=2;DP=32;FS=0.000;MQ=250.00;MQRankSum=2.297;QD=0.34;ReadPosRankSum=-1.362;SOR=0.092;FractionInformativeReads=1.000;MOSAIC	TRUE	TRUE	0/1	30,2	0.0625	32	1,0	29,2	11	45,0,77	1.0931e+01,3.6548e-01,8.0000e+01	0.00,34.77,37.78	28,2,2,0	30,0,2,0	31	0.0645161290322581	TRUE	rs914770944	T	biallelic	TRUE	CTCCC	-	easy
chr7	94376488	C	A	0.02	0/0	25	1	NA	NA	NA	NA	FALSE	NA	NA	NA	NA	NA	NA	NA	NA	NA	NA	NA	NA	26	0.0384615384615385	FALSE	rs1355512751	T	multiallelic	TRUE	GGCTC	-	difficult
chr16	82128667	T	A	0.04	0/0	35	2	T	A	AC=1;AF=0.500;AN=2;DP=36;FS=0.000;MQ=250.00;MQRankSum=2.314;QD=0.17;ReadPosRankSum=2.314;SOR=0.031;FractionInformativeReads=1.000;MOSAIC	TRUE	TRUE	0/1	34,2	0.0556	36	0,0	34,2	6	40,0,76	6.2259e+00,1.1831e+00,8.0000e+01	0.00,34.77,37.78	33,1,2,0	34,0,2,0	37	0.0540540540540541	TRUE	NA	NA	biallelic	FALSE	ACTGC	-	easy
chr5	169601430	A	G	0.02	0/0	28	1	NA	NA	NA	NA	FALSE	NA	NA	NA	NA	NA	NA	NA	NA	NA	NA	NA	NA	29	0.0344827586206897	FALSE	NA	NA	biallelic	FALSE	TAACA	-	easy
chr6	106870360	G	T	0.05	0/0	29	2	G	T	AC=1;AF=0.500;AN=2;DP=30;FS=0.000;MQ=250.00;MQRankSum=2.281;QD=0.33;ReadPosRankSum=0.301;SOR=0.011;FractionInformativeReads=1.000;MOSAIC	TRUE	TRUE	0/1	27,2	0.069	29	0,0	27,2	10	44,0,77	9.9568e+00,4.6240e-01,8.0000e+01	0.00,34.77,37.78	27,0,2,0	26,1,2,0	31	0.0645161290322581	TRUE	rs1345352636	A	multiallelic	TRUE	ATGTT	-	easy
chr16	49166223	C	G	0.01	0/0	34	1	NA	NA	NA	NA	FALSE	NA	NA	NA	NA	NA	NA	NA	NA	NA	NA	NA	NA	35	0.0285714285714286	FALSE	rs1962147422	G,T	multiallelic	TRUE	AGCTG	-	easy
chr11	17206093	C	G	0.05	0/0	29	2	C	G	AC=1;AF=0.500;AN=2;DP=30;FS=0.000;MQ=250.00;MQRankSum=2.275;QD=0.57;ReadPosRankSum=0.401;SOR=0.012;FractionInformativeReads=0.966;MOSAIC	TRUE	TRUE	0/1	26,2	0.0714	28	1,0	25,2	17	52,0,77	1.7179e+01,8.3951e-02,8.0000e+01	0.00,34.77,37.78	26,0,2,0	26,0,2,0	31	0.0645161290322581	TRUE	NA	NA	biallelic	FALSE	GCCTA	-	easy
chr8	128172007	A	T	0.01	0/0	36	1	NA	NA	NA	NA	FALSE	NA	NA	NA	NA	NA	NA	NA	NA	NA	NA	NA	NA	37	0.027027027027027	FALSE	NA	NA	biallelic	FALSE	CCATT	-	easy
chr19	31628743	G	A	0.02	0/0	25	1	NA	NA	NA	NA	FALSE	NA	NA	NA	NA	NA	NA	NA	NA	NA	NA	NA	NA	26	0.0384615384615385	FALSE	rs1973194876	C	multiallelic	TRUE	AGGGA	+	easy
chr8	74414964	A	T	0.03	0/0	32	2	NA	NA	NA	NA	FALSE	NA	NA	NA	NA	NA	NA	NA	NA	NA	NA	NA	NA	34	0.0588235294117647	FALSE	NA	NA	biallelic	FALSE	GAAAA	+	easy
chr9	112365684	T	G	0.03	0/0	34	2	NA	NA	NA	NA	FALSE	NA	NA	NA	NA	NA	NA	NA	NA	NA	NA	NA	NA	36	0.0555555555555556	FALSE	NA	NA	biallelic	FALSE	GGTAA	-	easy
chr5	61682612	T	C	0.03	0/0	22	1	NA	NA	NA	NA	FALSE	NA	NA	NA	NA	NA	NA	NA	NA	NA	NA	NA	NA	23	0.0434782608695652	FALSE	NA	NA	biallelic	FALSE	GTTGC	-	easy
chr9	113712352	G	C	0.01	0/0	25	1	NA	NA	NA	NA	FALSE	NA	NA	NA	NA	NA	NA	NA	NA	NA	NA	NA	NA	26	0.0384615384615385	FALSE	NA	NA	biallelic	FALSE	ATGAC	-	easy
chr21	15617679	G	T	0.02	0/0	25	1	NA	NA	NA	NA	FALSE	NA	NA	NA	NA	NA	NA	NA	NA	NA	NA	NA	NA	26	0.0384615384615385	FALSE	NA	NA	biallelic	FALSE	TAGAA	-	easy
chr13	83409491	A	T	0.02	0/0	33	1	NA	NA	NA	NA	FALSE	NA	NA	NA	NA	NA	NA	NA	NA	NA	NA	NA	NA	34	0.0294117647058824	FALSE	NA	NA	biallelic	FALSE	TAATA	-	easy
chr3	171715995	C	G	0.04	0/0	30	2	C	G	AC=1;AF=0.500;AN=2;DP=31;FS=0.000;MQ=250.00;MQRankSum=2.292;QD=0.21;ReadPosRankSum=-1.488;SOR=0.042;FractionInformativeReads=1.000;MOSAIC	TRUE	TRUE	0/1	29,2	0.0645	31	1,0	28,2	7	40,0,76	6.6635e+00,1.0546e+00,8.0000e+01	0.00,34.77,37.78	28,1,2,0	28,1,2,0	32	0.0625	TRUE	rs1717658855	T	multiallelic	TRUE	TCCCA	+	easy
chr14	94886882	G	C	0.05	0/0	29	2	G	C	AC=1;AF=0.500;AN=2;DP=33;FS=0.000;MQ=250.00;MQRankSum=2.297;QD=0.13;ReadPosRankSum=-1.674;SOR=0.092;FractionInformativeReads=1.000;MOSAIC	TRUE	TRUE	0/1	30,2	0.0625	32	2,0	28,2	4	37,0,75	4.4218e+00,1.9467e+00,8.0000e+01	0.00,34.77,37.78	28,2,2,0	30,0,2,0	31	0.0645161290322581	TRUE	NA	NA	biallelic	FALSE	GTGCC	-	easy
chr18	28577495	G	C	0.03	0/0	20	1	NA	NA	NA	NA	FALSE	NA	NA	NA	NA	NA	NA	NA	NA	NA	NA	NA	NA	21	0.0476190476190476	FALSE	NA	NA	biallelic	FALSE	AGGAG	-	difficult
chr14	72745392	T	A	0.01	0/0	32	1	NA	NA	NA	NA	FALSE	NA	NA	NA	NA	NA	NA	NA	NA	NA	NA	NA	NA	33	0.0303030303030303	FALSE	NA	NA	biallelic	FALSE	TTTAA	-	easy
chr6	76308857	T	A	0.04	0/0	21	1	NA	NA	NA	NA	FALSE	NA	NA	NA	NA	NA	NA	NA	NA	NA	NA	NA	NA	22	0.0454545454545455	FALSE	NA	NA	biallelic	FALSE	GGTAC	-	easy
chr8	5927649	T	C	0.02	0/0	26	1	NA	NA	NA	NA	FALSE	NA	NA	NA	NA	NA	NA	NA	NA	NA	NA	NA	NA	27	0.037037037037037	FALSE	NA	NA	biallelic	FALSE	GATTT	-	easy
chr18	66073570	A	C	0.02	0/0	32	1	NA	NA	NA	NA	FALSE	NA	NA	NA	NA	NA	NA	NA	NA	NA	NA	NA	NA	33	0.0303030303030303	FALSE	NA	NA	biallelic	FALSE	ACAGT	-	easy
chr21	16956481	G	C	0.03	0/0	21	1	NA	NA	NA	NA	FALSE	NA	NA	NA	NA	NA	NA	NA	NA	NA	NA	NA	NA	22	0.0454545454545455	FALSE	NA	NA	biallelic	FALSE	ATGCA	-	easy
chr5	78211528	T	C	0.02	0/0	20	1	NA	NA	NA	NA	FALSE	NA	NA	NA	NA	NA	NA	NA	NA	NA	NA	NA	NA	21	0.0476190476190476	FALSE	NA	NA	biallelic	FALSE	GCTCA	-	easy
chr19	37657505	T	A	0.05	0/0	26	2	T	A	AC=1;AF=0.500;AN=2;DP=25;FS=0.000;MQ=245.25;MQRankSum=2.254;QD=0.80;ReadPosRankSum=0.551;SOR=0.066;FractionInformativeReads=1.000;MOSAIC	TRUE	TRUE	0/1	23,2	0.08	25	1,0	22,2	20	55,0,77	1.9978e+01,4.3867e-02,8.0000e+01	0.00,34.77,37.78	22,1,2,0	22,1,2,0	28	0.0714285714285714	TRUE	NA	NA	biallelic	FALSE	ACTCC	-	difficult
chrX	16096739	T	A	0.02	0/0	19	1	NA	NA	NA	NA	FALSE	NA	NA	NA	NA	NA	NA	NA	NA	NA	NA	NA	NA	20	0.05	FALSE	NA	NA	biallelic	FALSE	CATCA	-	easy
chr17	74863715	C	A	0.03	0/0	32	2	NA	NA	NA	NA	FALSE	NA	NA	NA	NA	NA	NA	NA	NA	NA	NA	NA	NA	34	0.0588235294117647	FALSE	NA	NA	biallelic	FALSE	TCCTA	-	easy
chr6	11593799	T	A	0.02	0/0	38	1	NA	NA	NA	NA	FALSE	NA	NA	NA	NA	NA	NA	NA	NA	NA	NA	NA	NA	39	0.0256410256410256	FALSE	NA	NA	biallelic	FALSE	TGTGA	-	difficult
chr2	129548417	C	T	0.03	0/0	31	1	NA	NA	NA	NA	FALSE	NA	NA	NA	NA	NA	NA	NA	NA	NA	NA	NA	NA	32	0.03125	FALSE	rs1682818028	T	biallelic	TRUE	TCCTT	-	easy
chr8	71212652	G	A	0.03	0/0	33	2	NA	NA	NA	NA	FALSE	NA	NA	NA	NA	NA	NA	NA	NA	NA	NA	NA	NA	35	0.0571428571428571	FALSE	NA	NA	biallelic	FALSE	TAGAT	-	easy
chr19	57673115	C	T	0.04	0/0	34	2	NA	NA	NA	NA	FALSE	NA	NA	NA	NA	NA	NA	NA	NA	NA	NA	NA	NA	36	0.0555555555555556	FALSE	NA	NA	biallelic	FALSE	ATCTC	-	difficult
chr1	14075435	A	T	0.03	0/0	20	1	NA	NA	NA	NA	FALSE	NA	NA	NA	NA	NA	NA	NA	NA	NA	NA	NA	NA	21	0.0476190476190476	FALSE	NA	NA	biallelic	FALSE	TTAAT	-	easy
chr20	17914210	G	A	0.03	0/0	22	1	NA	NA	NA	NA	FALSE	NA	NA	NA	NA	NA	NA	NA	NA	NA	NA	NA	NA	23	0.0434782608695652	FALSE	NA	NA	biallelic	FALSE	CAGGA	-	difficult
chr14	37429348	G	T	0.04	0/0	28	2	G	T	AC=1;AF=0.500;AN=2;DP=28;FS=0.000;MQ=250.00;MQRankSum=2.275;QD=0.62;ReadPosRankSum=0.669;SOR=0.052;FractionInformativeReads=1.000;MOSAIC	TRUE	TRUE	0/1	26,2	0.0714	28	0,0	26,2	17	52,0,77	1.7402e+01,7.9727e-02,8.0000e+01	0.00,34.77,37.78	25,1,2,0	26,0,2,0	30	0.0666666666666667	TRUE	rs1257500572	A	multiallelic	TRUE	TAGTA	-	easy
chr17	16707696	A	T	0.03	0/0	35	2	NA	NA	NA	NA	FALSE	NA	NA	NA	NA	NA	NA	NA	NA	NA	NA	NA	NA	37	0.0540540540540541	FALSE	rs1912139854	G	multiallelic	TRUE	AAACT	-	extreme
chr11	62053291	A	T	0.04	0/0	29	2	A	T	AC=1;AF=0.500;AN=2;DP=30;FS=0.000;MQ=242.04;MQRankSum=2.286;QD=0.29;ReadPosRankSum=2.286;SOR=0.011;FractionInformativeReads=1.000;MOSAIC	TRUE	TRUE	0/1	28,2	0.0667	30	0,0	28,2	9	43,0,76	8.7536e+00,6.2102e-01,8.0000e+01	0.00,34.77,37.78	28,0,2,0	28,0,2,0	31	0.0645161290322581	TRUE	NA	NA	biallelic	FALSE	TGATA	-	easy
chr4	140032520	A	C	0.04	0/0	36	2	A	C	AC=1;AF=0.500;AN=2;DP=35;FS=0.000;MQ=250.00;MQRankSum=2.310;QD=0.13;ReadPosRankSum=2.310;SOR=0.008;FractionInformativeReads=1.000;MOSAIC	TRUE	TRUE	0/1	33,2	0.0571	35	0,0	33,2	4	37,0,75	4.3901e+00,1.9648e+00,8.0000e+01	0.00,34.77,37.78	33,0,2,0	33,0,2,0	38	0.0526315789473684	TRUE	NA	NA	biallelic	FALSE	CTAAG	-	easy
chr20	58063790	A	C	0.02	0/0	30	1	NA	NA	NA	NA	FALSE	NA	NA	NA	NA	NA	NA	NA	NA	NA	NA	NA	NA	31	0.032258064516129	FALSE	NA	NA	biallelic	FALSE	AAACA	-	difficult
chr1	210436468	G	C	0.02	0/0	48	1	NA	NA	NA	NA	FALSE	NA	NA	NA	NA	NA	NA	NA	NA	NA	NA	NA	NA	49	0.0204081632653061	FALSE	NA	NA	biallelic	FALSE	ATGAG	-	easy
chr21	25103456	C	T	0.04	0/0	31	2	C	T	AC=1;AF=0.500;AN=2;DP=32;FS=0.000;MQ=250.00;MQRankSum=2.297;QD=0.42;ReadPosRankSum=2.297;SOR=0.009;FractionInformativeReads=1.000;MOSAIC	TRUE	TRUE	0/1	30,2	0.0625	32	2,0	28,2	13	48,0,77	1.3282e+01,2.0894e-01,8.0000e+01	0.00,34.77,37.78	30,0,2,0	30,0,2,0	33	0.0606060606060606	TRUE	rs891584712	G,T	multiallelic	TRUE	GGCCT	-	easy
chr3	42234731	C	A	0.02	0/0	22	1	NA	NA	NA	NA	FALSE	NA	NA	NA	NA	NA	NA	NA	NA	NA	NA	NA	NA	23	0.0434782608695652	FALSE	NA	NA	biallelic	FALSE	ATCAA	-	easy
chr6	17183061	C	G	0.04	0/0	30	2	C	G	AC=1;AF=0.500;AN=2;DP=30;FS=0.000;MQ=250.00;MQRankSum=2.286;QD=0.59;ReadPosRankSum=2.286;SOR=0.011;FractionInformativeReads=1.000;MOSAIC	TRUE	TRUE	0/1	28,2	0.0667	30	0,0	28,2	18	52,0,77	1.7678e+01,7.4763e-02,8.0000e+01	0.00,34.77,37.78	28,0,2,0	27,1,2,0	32	0.0625	TRUE	NA	NA	biallelic	FALSE	GTCAC	-	difficult
chr3	181795837	G	C	0.03	0/0	20	1	NA	NA	NA	NA	FALSE	NA	NA	NA	NA	NA	NA	NA	NA	NA	NA	NA	NA	21	0.0476190476190476	FALSE	NA	NA	biallelic	FALSE	GTGCT	-	difficult
chr8	28701804	C	A	0.03	0/0	29	1	NA	NA	NA	NA	FALSE	NA	NA	NA	NA	NA	NA	NA	NA	NA	NA	NA	NA	30	0.0333333333333333	FALSE	rs1232944043	G,T	multiallelic	TRUE	CCCGG	-	difficult
chr12	17924339	A	G	0.02	0/0	32	1	NA	NA	NA	NA	FALSE	NA	NA	NA	NA	NA	NA	NA	NA	NA	NA	NA	NA	33	0.0303030303030303	FALSE	NA	NA	biallelic	FALSE	AAATT	-	easy
chrX	92418911	T	A	0.04	0/0	24	2	NA	NA	NA	NA	FALSE	NA	NA	NA	NA	NA	NA	NA	NA	NA	NA	NA	NA	26	0.0769230769230769	FALSE	NA	NA	biallelic	FALSE	TTTCG	-	extreme
chr2	139921872	C	T	0.02	0/0	27	1	NA	NA	NA	NA	FALSE	NA	NA	NA	NA	NA	NA	NA	NA	NA	NA	NA	NA	28	0.0357142857142857	FALSE	NA	NA	biallelic	FALSE	CTCCA	-	easy
chr19	28438738	A	C	0.03	0/0	33	2	A	C	AC=1;AF=0.500;AN=2;DP=33;FS=0.000;MQ=246.46;MQRankSum=0.039;QD=0.23;ReadPosRankSum=0.272;SOR=0.039;FractionInformativeReads=0.970;MOSAIC	TRUE	TRUE	0/1	30,2	0.0625	32	1,0	29,2	8	42,0,76	7.6556e+00,8.1743e-01,8.0000e+01	0.00,34.77,37.78	29,1,2,0	28,2,2,0	35	0.0571428571428571	TRUE	NA	NA	biallelic	FALSE	CAAAC	+	difficult
chr15	100056597	T	G	0.03	0/0	23	1	NA	NA	NA	NA	FALSE	NA	NA	NA	NA	NA	NA	NA	NA	NA	NA	NA	NA	24	0.0416666666666667	FALSE	rs2032590821	C	multiallelic	TRUE	GATCT	-	easy
chr16	36591471	T	C	0.03	0/0	37	2	NA	NA	NA	NA	FALSE	NA	NA	NA	NA	NA	NA	NA	NA	NA	NA	NA	NA	39	0.0512820512820513	FALSE	NA	NA	biallelic	FALSE	TTTTC	+	extreme
chr6	127214369	T	A	0.04	0/0	29	2	T	A	AC=1;AF=0.500;AN=2;DP=31;FS=0.000;MQ=110.90;MQRankSum=-1.086;QD=0.39;ReadPosRankSum=0.281;SOR=0.010;FractionInformativeReads=1.000;MOSAIC	TRUE	TRUE	0/1	29,2	0.0645	31	0,0	29,2	12	47,0,77	1.2025e+01,2.8139e-01,8.0000e+01	0.00,34.77,37.78	29,0,2,0	27,2,2,0	31	0.0645161290322581	TRUE	NA	NA	biallelic	FALSE	TCTCC	-	extreme
chr11	56120450	T	C	0.02	0/0	28	1	NA	NA	NA	NA	FALSE	NA	NA	NA	NA	NA	NA	NA	NA	NA	NA	NA	NA	29	0.0344827586206897	FALSE	rs1854178762	C	biallelic	TRUE	TGTTA	-	easy
chr9	122687375	G	A	0.04	0/0	32	2	G	A	AC=1;AF=0.500;AN=2;DP=34;FS=0.000;MQ=250.00;MQRankSum=2.306;QD=0.12;ReadPosRankSum=2.306;SOR=0.081;FractionInformativeReads=1.000;MOSAIC	TRUE	TRUE	0/1	32,2	0.0588	34	2,0	30,2	4	37,0,75	4.1295e+00,2.1212e+00,8.0000e+01	0.00,34.77,37.78	30,2,2,0	31,1,2,0	34	0.0588235294117647	TRUE	rs529455641	A	biallelic	TRUE	ACGTT	-	easy
chr8	41589533	A	T	0.01	0/0	27	1	NA	NA	NA	NA	FALSE	NA	NA	NA	NA	NA	NA	NA	NA	NA	NA	NA	NA	28	0.0357142857142857	FALSE	NA	NA	biallelic	FALSE	CAAAT	+	difficult
chr4	48777953	A	T	0.02	0/0	33	1	NA	NA	NA	NA	FALSE	NA	NA	NA	NA	NA	NA	NA	NA	NA	NA	NA	NA	34	0.0294117647058824	FALSE	NA	NA	biallelic	FALSE	CAAAG	+	difficult
chr17	68927807	T	G	0.04	0/0	30	2	NA	NA	NA	NA	FALSE	NA	NA	NA	NA	NA	NA	NA	NA	NA	NA	NA	NA	32	0.0625	FALSE	NA	NA	biallelic	FALSE	GTTGA	-	easy
chr6	18797818	A	G	0.01	0/0	27	1	NA	NA	NA	NA	FALSE	NA	NA	NA	NA	NA	NA	NA	NA	NA	NA	NA	NA	28	0.0357142857142857	FALSE	NA	NA	biallelic	FALSE	GGACA	-	easy
chr11	113109459	T	G	0.03	0/0	36	2	T	G	AC=1;AF=0.500;AN=2;DP=38;FS=0.000;MQ=250.00;MQRankSum=2.321;QD=0.22;ReadPosRankSum=0.490;SOR=0.027;FractionInformativeReads=1.000;MOSAIC	TRUE	TRUE	0/1	36,2	0.0526	38	1,0	35,2	8	43,0,76	8.4696e+00,6.6638e-01,8.0000e+01	0.00,34.77,37.78	35,1,2,0	34,2,2,0	38	0.0526315789473684	TRUE	NA	NA	biallelic	FALSE	TATGT	-	easy
chr18	37721056	C	G	0.01	0/0	35	1	NA	NA	NA	NA	FALSE	NA	NA	NA	NA	NA	NA	NA	NA	NA	NA	NA	NA	36	0.0277777777777778	FALSE	NA	NA	biallelic	FALSE	AGCAT	-	easy
chrX	44365025	A	G	0.03	0/0	16	1	NA	NA	NA	NA	FALSE	NA	NA	NA	NA	NA	NA	NA	NA	NA	NA	NA	NA	17	0.0588235294117647	FALSE	NA	NA	biallelic	FALSE	ACAAA	-	easy
chr7	158137093	G	A	0.05	0/0	22	2	G	A	AC=1;AF=0.500;AN=2;DP=25;FS=0.000;MQ=250.00;MQRankSum=2.254;QD=0.42;ReadPosRankSum=0.150;SOR=0.066;FractionInformativeReads=1.000;MOSAIC	TRUE	TRUE	0/1	23,2	0.08	25	1,0	22,2	11	45,0,77	1.0563e+01,3.9929e-01,8.0000e+01	0.00,34.77,37.78	22,1,2,0	21,2,2,0	24	0.0833333333333333	TRUE	NA	NA	biallelic	FALSE	TAGGT	-	easy
chr13	34469437	C	G	0.01	0/0	23	1	NA	NA	NA	NA	FALSE	NA	NA	NA	NA	NA	NA	NA	NA	NA	NA	NA	NA	24	0.0416666666666667	FALSE	NA	NA	biallelic	FALSE	AACAT	-	easy
chr11	64090385	A	T	0.03	0/0	29	1	NA	NA	NA	NA	FALSE	NA	NA	NA	NA	NA	NA	NA	NA	NA	NA	NA	NA	30	0.0333333333333333	FALSE	NA	NA	biallelic	FALSE	CAATT	-	easy
chr5	3917116	T	A	0.01	0/0	26	1	NA	NA	NA	NA	FALSE	NA	NA	NA	NA	NA	NA	NA	NA	NA	NA	NA	NA	27	0.037037037037037	FALSE	NA	NA	biallelic	FALSE	TATTC	-	easy
chr15	89726781	G	C	0.04	0/0	30	2	G	C	AC=1;AF=0.500;AN=2;DP=31;FS=0.000;MQ=250.00;MQRankSum=2.292;QD=0.50;ReadPosRankSum=0.523;SOR=0.010;FractionInformativeReads=1.000;MOSAIC	TRUE	TRUE	0/1	29,2	0.0645	31	2,0	27,2	15	50,0,77	1.5390e+01,1.2740e-01,8.0000e+01	0.00,34.77,37.78	29,0,2,0	29,0,2,0	32	0.0625	TRUE	rs759124692	A	multiallelic	TRUE	CAGAT	-	easy
chr22	43223238	A	G	0.04	0/0	35	2	A	G	AC=1;AF=0.500;AN=2;DP=35;FS=0.000;MQ=250.00;MQRankSum=2.310;QD=0.18;ReadPosRankSum=0.178;SOR=0.008;FractionInformativeReads=1.000;MOSAIC	TRUE	TRUE	0/1	33,2	0.0571	35	1,0	32,2	6	40,0,76	6.2354e+00,1.1801e+00,8.0000e+01	0.00,34.77,37.78	33,0,2,0	32,1,2,0	37	0.0540540540540541	TRUE	rs1258420964	C,T	multiallelic	TRUE	AGAGG	-	easy
chr11	91355620	A	C	0.04	0/0	24	2	A	C	AC=1;AF=0.500;AN=2;DP=26;FS=0.000;MQ=250.00;MQRankSum=2.261;QD=0.73;ReadPosRankSum=0.241;SOR=0.061;FractionInformativeReads=1.000;MOSAIC	TRUE	TRUE	0/1	24,2	0.0769	26	2,0	22,2	19	54,0,77	1.9049e+01,5.4407e-02,8.0000e+01	0.00,34.77,37.78	23,1,2,0	21,3,2,0	26	0.0769230769230769	TRUE	rs1044384738	C	biallelic	TRUE	TAAAG	+	easy
chr19	29036722	C	T	0.04	0/0	36	2	NA	NA	NA	NA	FALSE	NA	NA	NA	NA	NA	NA	NA	NA	NA	NA	NA	NA	38	0.0526315789473684	FALSE	NA	NA	biallelic	FALSE	CCCTC	-	easy
chrX	131688202	T	A	0.01	0/0	15	1	NA	NA	NA	NA	FALSE	NA	NA	NA	NA	NA	NA	NA	NA	NA	NA	NA	NA	16	0.0625	FALSE	NA	NA	biallelic	FALSE	TGTAG	-	easy
chr12	24325051	G	A	0.01	0/0	21	1	NA	NA	NA	NA	FALSE	NA	NA	NA	NA	NA	NA	NA	NA	NA	NA	NA	NA	22	0.0454545454545455	FALSE	rs1950550246	T	multiallelic	TRUE	AGGCA	-	easy
chr15	85125107	G	T	0.03	0/0	36	2	G	T	AC=1;AF=0.500;AN=2;DP=30;FS=0.000;MQ=250.00;MQRankSum=2.765;QD=0.74;ReadPosRankSum=-0.207;SOR=0.020;FractionInformativeReads=1.000;MOSAIC	TRUE	TRUE	0/1	27,3	0.1	30	0,0	27,3	22	57,0,77	2.2079e+01,2.6993e-02,8.0000e+01	0.00,34.77,37.78	27,0,3,0	27,0,3,0	38	0.0526315789473684	TRUE	rs2082239705	T	biallelic	TRUE	TGGAG	-	easy
chr17	58937976	A	T	0.05	0/0	37	2	NA	NA	NA	NA	FALSE	NA	NA	NA	NA	NA	NA	NA	NA	NA	NA	NA	NA	39	0.0512820512820513	FALSE	NA	NA	biallelic	FALSE	GGATT	-	easy
chr2	82478952	T	G	0.04	0/0	31	2	T	G	AC=1;AF=0.500;AN=2;DP=32;FS=0.000;MQ=250.00;MQRankSum=2.297;QD=0.36;ReadPosRankSum=2.297;SOR=0.039;FractionInformativeReads=1.000;MOSAIC	TRUE	TRUE	0/1	30,2	0.0625	32	0,0	30,2	11	46,0,77	1.1469e+01,3.2126e-01,8.0000e+01	0.00,34.77,37.78	29,1,2,0	30,0,2,0	33	0.0606060606060606	TRUE	NA	NA	biallelic	FALSE	TCTTG	-	easy
chr8	89979845	A	T	0.04	0/0	16	1	NA	NA	NA	NA	FALSE	NA	NA	NA	NA	NA	NA	NA	NA	NA	NA	NA	NA	17	0.0588235294117647	FALSE	NA	NA	biallelic	FALSE	TTAAC	-	easy
chr16	23044727	C	G	0.04	0/0	27	2	C	G	AC=1;AF=0.500;AN=2;DP=25;FS=0.000;MQ=202.76;MQRankSum=-0.052;QD=0.75;ReadPosRankSum=2.246;SOR=0.017;FractionInformativeReads=0.960;MOSAIC	TRUE	TRUE	0/1	22,2	0.0833	24	0,0	22,2	19	54,0,77	1.8821e+01,5.7345e-02,8.0000e+01	0.00,34.77,37.78	22,0,2,0	22,0,2,0	29	0.0689655172413793	TRUE	rs1410782563	T	multiallelic	TRUE	AACAT	-	difficult
chr10	88942900	A	G	0.02	0/0	33	1	NA	NA	NA	NA	FALSE	NA	NA	NA	NA	NA	NA	NA	NA	NA	NA	NA	NA	34	0.0294117647058824	FALSE	NA	NA	biallelic	FALSE	AAAAG	+	easy
chr1	241282135	T	C	0.04	0/0	26	2	T	C	AC=1;AF=0.500;AN=2;DP=28;FS=0.000;MQ=250.00;MQRankSum=2.275;QD=0.27;ReadPosRankSum=2.275;SOR=0.012;FractionInformativeReads=1.000;MOSAIC	TRUE	TRUE	0/1	26,2	0.0714	28	2,0	24,2	8	41,0,76	7.5653e+00,8.3638e-01,8.0000e+01	0.00,34.77,37.78	26,0,2,0	26,0,2,0	28	0.0714285714285714	TRUE	NA	NA	biallelic	FALSE	TGTCT	-	easy
chr15	54253085	C	G	0.02	0/0	39	1	NA	NA	NA	NA	FALSE	NA	NA	NA	NA	NA	NA	NA	NA	NA	NA	NA	NA	40	0.025	FALSE	NA	NA	biallelic	FALSE	TACAG	-	easy
chr20	24632793	C	T	0.01	0/0	22	1	NA	NA	NA	NA	FALSE	NA	NA	NA	NA	NA	NA	NA	NA	NA	NA	NA	NA	23	0.0434782608695652	FALSE	NA	NA	biallelic	FALSE	TACAA	-	easy
chr22	41773828	T	G	0.03	0/0	22	1	NA	NA	NA	NA	FALSE	NA	NA	NA	NA	NA	NA	NA	NA	NA	NA	NA	NA	23	0.0434782608695652	FALSE	NA	NA	biallelic	FALSE	GATCG	-	difficult
chr1	117280635	C	T	0.02	0/0	29	1	NA	NA	NA	NA	FALSE	NA	NA	NA	NA	NA	NA	NA	NA	NA	NA	NA	NA	30	0.0333333333333333	FALSE	NA	NA	biallelic	FALSE	AACTT	-	easy
chr21	38435194	C	G	0.02	0/0	29	1	NA	NA	NA	NA	FALSE	NA	NA	NA	NA	NA	NA	NA	NA	NA	NA	NA	NA	30	0.0333333333333333	FALSE	NA	NA	biallelic	FALSE	CTCAG	-	easy
chr18	19736516	A	C	0.03	0/0	15	1	NA	NA	NA	NA	FALSE	NA	NA	NA	NA	NA	NA	NA	NA	NA	NA	NA	NA	16	0.0625	FALSE	NA	NA	biallelic	FALSE	TCAAG	-	extreme
chr1	5518577	C	T	0.05	0/0	28	2	NA	NA	NA	NA	FALSE	NA	NA	NA	NA	NA	NA	NA	NA	NA	NA	NA	NA	30	0.0666666666666667	FALSE	rs957302562	T	biallelic	TRUE	CTCTA	-	easy
chr18	58553928	C	T	0.03	0/0	22	1	NA	NA	NA	NA	FALSE	NA	NA	NA	NA	NA	NA	NA	NA	NA	NA	NA	NA	23	0.0434782608695652	FALSE	NA	NA	biallelic	FALSE	ATCTT	-	difficult
chr10	15876836	A	C	0.03	0/0	27	1	NA	NA	NA	NA	FALSE	NA	NA	NA	NA	NA	NA	NA	NA	NA	NA	NA	NA	28	0.0357142857142857	FALSE	rs1234706341	C	biallelic	TRUE	GAATA	-	extreme
chr10	11596140	T	C	0.04	0/0	36	2	T	C	AC=1;AF=0.500;AN=2;DP=36;FS=0.000;MQ=250.00;MQRankSum=2.310;QD=0.15;ReadPosRankSum=0.462;SOR=0.033;FractionInformativeReads=0.972;MOSAIC	TRUE	TRUE	0/1	33,2	0.0571	35	0,0	33,2	5	39,0,75	5.3184e+00,1.5112e+00,8.0000e+01	0.00,34.77,37.78	32,1,2,0	33,0,2,0	38	0.0526315789473684	TRUE	NA	NA	biallelic	FALSE	CCTAA	-	easy
chr17	44040931	A	T	0.03	0/0	23	1	NA	NA	NA	NA	FALSE	NA	NA	NA	NA	NA	NA	NA	NA	NA	NA	NA	NA	24	0.0416666666666667	FALSE	NA	NA	biallelic	FALSE	TGAGA	-	difficult
chr1	83662094	A	C	0.02	0/0	28	1	NA	NA	NA	NA	FALSE	NA	NA	NA	NA	NA	NA	NA	NA	NA	NA	NA	NA	29	0.0344827586206897	FALSE	NA	NA	biallelic	FALSE	ACAAG	-	easy
chr12	18822241	T	G	0.05	0/0	35	2	T	G	AC=1;AF=0.500;AN=2;DP=37;FS=0.000;MQ=250.00;MQRankSum=2.317;QD=0.12;ReadPosRankSum=0.437;SOR=0.007;FractionInformativeReads=1.000;MOSAIC	TRUE	TRUE	0/1	35,2	0.0541	37	0,0	35,2	5	37,0,75	4.5851e+00,1.8570e+00,8.0000e+01	0.00,34.77,37.78	35,0,2,0	34,1,2,0	37	0.0540540540540541	TRUE	NA	NA	biallelic	FALSE	CCTTC	-	easy
chr19	54585452	T	A	0.03	0/0	28	1	NA	NA	NA	NA	FALSE	NA	NA	NA	NA	NA	NA	NA	NA	NA	NA	NA	NA	29	0.0344827586206897	FALSE	NA	NA	biallelic	FALSE	CTTCC	-	difficult
chr9	20859301	G	T	0.04	0/0	24	1	NA	NA	NA	NA	FALSE	NA	NA	NA	NA	NA	NA	NA	NA	NA	NA	NA	NA	25	0.04	FALSE	NA	NA	biallelic	FALSE	TTGAA	-	difficult
chr3	72229649	G	A	0.03	0/0	28	1	NA	NA	NA	NA	FALSE	NA	NA	NA	NA	NA	NA	NA	NA	NA	NA	NA	NA	29	0.0344827586206897	FALSE	NA	NA	biallelic	FALSE	TAGAA	-	easy
chr16	18170563	T	C	0.04	0/0	23	1	NA	NA	NA	NA	FALSE	NA	NA	NA	NA	NA	NA	NA	NA	NA	NA	NA	NA	24	0.0416666666666667	FALSE	rs1898814746	G	multiallelic	TRUE	GTTGT	-	extreme
chr19	37768285	A	T	0.03	0/0	25	1	NA	NA	NA	NA	FALSE	NA	NA	NA	NA	NA	NA	NA	NA	NA	NA	NA	NA	26	0.0384615384615385	FALSE	NA	NA	biallelic	FALSE	ACAAT	-	easy
chr6	104250488	G	C	0.02	0/0	23	1	NA	NA	NA	NA	FALSE	NA	NA	NA	NA	NA	NA	NA	NA	NA	NA	NA	NA	24	0.0416666666666667	FALSE	NA	NA	biallelic	FALSE	CTGCA	-	easy
chrX	51666439	A	G	0.02	0/0	25	1	NA	NA	NA	NA	FALSE	NA	NA	NA	NA	NA	NA	NA	NA	NA	NA	NA	NA	26	0.0384615384615385	FALSE	NA	NA	biallelic	FALSE	TGACG	-	easy
chr5	77741165	A	C	0.05	0/0	28	2	A	C	AC=1;AF=0.500;AN=2;DP=29;FS=0.000;MQ=250.00;MQRankSum=2.281;QD=0.60;ReadPosRankSum=0.473;SOR=0.113;FractionInformativeReads=1.000;MOSAIC	TRUE	TRUE	0/1	27,2	0.069	29	2,0	25,2	17	52,0,77	1.7330e+01,8.1061e-02,8.0000e+01	0.00,34.77,37.78	25,2,2,0	26,1,2,0	30	0.0666666666666667	TRUE	NA	NA	biallelic	FALSE	TAAGA	-	easy
chr20	58019439	G	A	0.03	0/0	26	1	NA	NA	NA	NA	FALSE	NA	NA	NA	NA	NA	NA	NA	NA	NA	NA	NA	NA	27	0.037037037037037	FALSE	NA	NA	biallelic	FALSE	CAGTC	-	easy
chr1	48179547	T	G	0.01	0/0	37	1	NA	NA	NA	NA	FALSE	NA	NA	NA	NA	NA	NA	NA	NA	NA	NA	NA	NA	38	0.0263157894736842	FALSE	rs1301816135	A	multiallelic	TRUE	TGTCT	-	easy
chr5	56425876	T	A	0.03	0/0	23	1	NA	NA	NA	NA	FALSE	NA	NA	NA	NA	NA	NA	NA	NA	NA	NA	NA	NA	24	0.0416666666666667	FALSE	NA	NA	biallelic	FALSE	ATTTG	+	easy
chr13	42852739	T	G	0.02	0/0	32	1	NA	NA	NA	NA	FALSE	NA	NA	NA	NA	NA	NA	NA	NA	NA	NA	NA	NA	33	0.0303030303030303	FALSE	NA	NA	biallelic	FALSE	GTTCT	-	easy
chr19	51617997	T	A	0.01	0/0	29	1	NA	NA	NA	NA	FALSE	NA	NA	NA	NA	NA	NA	NA	NA	NA	NA	NA	NA	30	0.0333333333333333	FALSE	NA	NA	biallelic	FALSE	GCTAT	-	easy
chr20	48001585	C	T	0.02	0/0	26	1	NA	NA	NA	NA	FALSE	NA	NA	NA	NA	NA	NA	NA	NA	NA	NA	NA	NA	27	0.037037037037037	FALSE	rs1325643679	G,T	multiallelic	TRUE	TCCGC	-	difficult
chr2	179426962	T	C	0.01	0/0	31	1	NA	NA	NA	NA	FALSE	NA	NA	NA	NA	NA	NA	NA	NA	NA	NA	NA	NA	32	0.03125	FALSE	NA	NA	biallelic	FALSE	CATGA	-	easy
chr13	22806491	G	C	0.04	0/0	40	2	NA	NA	NA	NA	FALSE	NA	NA	NA	NA	NA	NA	NA	NA	NA	NA	NA	NA	42	0.0476190476190476	FALSE	rs1871375060	C	biallelic	TRUE	TTGAC	-	easy
chr8	48769890	A	C	0.02	0/0	28	1	NA	NA	NA	NA	FALSE	NA	NA	NA	NA	NA	NA	NA	NA	NA	NA	NA	NA	29	0.0344827586206897	FALSE	NA	NA	biallelic	FALSE	TAACA	-	easy
chr8	48197214	T	G	0.03	0/0	30	1	NA	NA	NA	NA	FALSE	NA	NA	NA	NA	NA	NA	NA	NA	NA	NA	NA	NA	31	0.032258064516129	FALSE	NA	NA	biallelic	FALSE	TTTTC	+	easy
chr14	89296592	G	T	0.03	0/0	35	2	G	T	AC=1;AF=0.500;AN=2;DP=33;FS=0.000;MQ=250.00;MQRankSum=2.301;QD=0.46;ReadPosRankSum=2.301;SOR=0.037;FractionInformativeReads=1.000;MOSAIC	TRUE	TRUE	0/1	31,2	0.0606	33	0,0	31,2	15	50,0,77	1.5092e+01,1.3657e-01,8.0000e+01	0.00,34.77,37.78	30,1,2,0	31,0,2,0	37	0.0540540540540541	TRUE	NA	NA	biallelic	FALSE	CAGCA	-	easy
chr2	219367512	T	C	0.04	0/0	31	2	T	C	AC=1;AF=0.500;AN=2;DP=29;FS=0.000;MQ=250.00;MQRankSum=2.281;QD=0.31;ReadPosRankSum=0.473;SOR=0.048;FractionInformativeReads=1.000;MOSAIC	TRUE	TRUE	0/1	27,2	0.069	29	0,0	27,2	9	43,0,76	8.9439e+00,5.9249e-01,8.0000e+01	0.00,34.77,37.78	26,1,2,0	26,1,2,0	33	0.0606060606060606	TRUE	NA	NA	biallelic	FALSE	AGTAT	-	easy
chr17	65509595	T	G	0.03	0/0	28	1	NA	NA	NA	NA	FALSE	NA	NA	NA	NA	NA	NA	NA	NA	NA	NA	NA	NA	29	0.0344827586206897	FALSE	NA	NA	biallelic	FALSE	CTTCA	-	easy
chr6	116081074	C	T	0.02	0/0	36	1	NA	NA	NA	NA	FALSE	NA	NA	NA	NA	NA	NA	NA	NA	NA	NA	NA	NA	37	0.027027027027027	FALSE	NA	NA	biallelic	FALSE	GCCCT	+	easy
chr17	16417996	G	T	0.05	0/0	41	3	G	T	AC=1;AF=0.500;AN=2;DP=42;FS=0.000;MQ=250.00;MQRankSum=2.833;QD=0.55;ReadPosRankSum=1.319;SOR=0.041;FractionInformativeReads=1.000;MOSAIC	TRUE	TRUE	0/1	39,3	0.0714	42	2,0	37,3	23	58,0,77	2.3265e+01,2.0528e-02,8.0000e+01	0.00,34.77,37.78	38,1,3,0	37,2,3,0	44	0.0681818181818182	TRUE	NA	NA	biallelic	FALSE	CTGGC	-	easy
chr5	120181744	A	C	0.02	0/0	25	1	NA	NA	NA	NA	FALSE	NA	NA	NA	NA	NA	NA	NA	NA	NA	NA	NA	NA	26	0.0384615384615385	FALSE	rs954809567	G,T	multiallelic	TRUE	CTAGC	-	easy
chr20	58295470	C	T	0.03	0/0	23	1	NA	NA	NA	NA	FALSE	NA	NA	NA	NA	NA	NA	NA	NA	NA	NA	NA	NA	24	0.0416666666666667	FALSE	rs1985864184	G	multiallelic	TRUE	GCCAA	-	easy
chr9	89812878	G	A	0.04	0/0	34	2	NA	NA	NA	NA	FALSE	NA	NA	NA	NA	NA	NA	NA	NA	NA	NA	NA	NA	36	0.0555555555555556	FALSE	rs1368406475	A,C	multiallelic	TRUE	CCGGG	-	easy
chr18	7420298	T	G	0.03	0/0	34	2	T	G	AC=1;AF=0.500;AN=2;DP=36;FS=0.000;MQ=250.00;MQRankSum=2.314;QD=0.31;ReadPosRankSum=2.314;SOR=0.031;FractionInformativeReads=1.000;MOSAIC	TRUE	TRUE	0/1	34,2	0.0556	36	1,0	33,2	11	46,0,77	1.1261e+01,3.3765e-01,8.0000e+01	0.00,34.77,37.78	33,1,2,0	34,0,2,0	36	0.0555555555555556	TRUE	rs981778034	C	multiallelic	TRUE	ACTGT	-	easy
chr15	62919526	A	C	0.05	0/0	30	2	NA	NA	NA	NA	FALSE	NA	NA	NA	NA	NA	NA	NA	NA	NA	NA	NA	NA	32	0.0625	FALSE	NA	NA	biallelic	FALSE	GGAAT	-	easy
chr14	27250180	T	C	0.05	0/0	19	2	NA	NA	NA	NA	FALSE	NA	NA	NA	NA	NA	NA	NA	NA	NA	NA	NA	NA	21	0.0952380952380952	FALSE	NA	NA	biallelic	FALSE	AGTCG	-	difficult
chrX	62117135	G	C	0.05	0/0	2	1	NA	NA	NA	NA	FALSE	NA	NA	NA	NA	NA	NA	NA	NA	NA	NA	NA	NA	3	0.333333333333333	FALSE	NA	NA	biallelic	FALSE	TGGAA	-	extreme
chr15	22961322	T	A	0.05	0/0	16	1	NA	NA	NA	NA	FALSE	NA	NA	NA	NA	NA	NA	NA	NA	NA	NA	NA	NA	17	0.0588235294117647	FALSE	NA	NA	biallelic	FALSE	CCTTA	-	difficult
chr12	105230815	C	G	0.03	0/0	36	2	NA	NA	NA	NA	FALSE	NA	NA	NA	NA	NA	NA	NA	NA	NA	NA	NA	NA	38	0.0526315789473684	FALSE	NA	NA	biallelic	FALSE	TTCAG	-	easy
chrX	128152363	A	C	0.03	0/0	14	1	NA	NA	NA	NA	FALSE	NA	NA	NA	NA	NA	NA	NA	NA	NA	NA	NA	NA	15	0.0666666666666667	FALSE	NA	NA	biallelic	FALSE	GCATC	-	difficult
chr3	37707417	T	A	0.04	0/0	29	2	NA	NA	NA	NA	FALSE	NA	NA	NA	NA	NA	NA	NA	NA	NA	NA	NA	NA	31	0.0645161290322581	FALSE	NA	NA	biallelic	FALSE	TGTTT	-	easy
chr1	214060383	A	T	0.02	0/0	23	1	NA	NA	NA	NA	FALSE	NA	NA	NA	NA	NA	NA	NA	NA	NA	NA	NA	NA	24	0.0416666666666667	FALSE	NA	NA	biallelic	FALSE	GAAAG	+	easy
chrX	152542766	A	T	0.02	0/0	20	1	NA	NA	NA	NA	FALSE	NA	NA	NA	NA	NA	NA	NA	NA	NA	NA	NA	NA	21	0.0476190476190476	FALSE	NA	NA	biallelic	FALSE	GAAAC	+	easy
chr14	26855052	A	G	0.01	0/0	27	1	NA	NA	NA	NA	FALSE	NA	NA	NA	NA	NA	NA	NA	NA	NA	NA	NA	NA	28	0.0357142857142857	FALSE	NA	NA	biallelic	FALSE	TAAGG	-	easy
chr6	38588371	A	T	0.02	0/0	23	1	NA	NA	NA	NA	FALSE	NA	NA	NA	NA	NA	NA	NA	NA	NA	NA	NA	NA	24	0.0416666666666667	FALSE	NA	NA	biallelic	FALSE	TCAAC	-	easy
chrY	4923292	A	G	0.01	0/0	15	1	NA	NA	NA	NA	FALSE	NA	NA	NA	NA	NA	NA	NA	NA	NA	NA	NA	NA	16	0.0625	FALSE	NA	NA	biallelic	FALSE	ATATA	-	extreme
chr20	36269864	T	C	0.04	0/0	39	2	T	C	AC=1;AF=0.500;AN=2;DP=35;FS=0.000;MQ=250.00;MQRankSum=2.310;QD=0.21;ReadPosRankSum=2.310;SOR=0.076;FractionInformativeReads=1.000;MOSAIC	TRUE	TRUE	0/1	33,2	0.0571	35	2,0	31,2	7	41,0,76	7.1771e+00,9.2350e-01,8.0000e+01	0.00,34.77,37.78	31,2,2,0	31,2,2,0	41	0.0487804878048781	TRUE	NA	NA	biallelic	FALSE	AATTA	-	easy
chr9	69939183	T	C	0.02	0/0	27	1	NA	NA	NA	NA	FALSE	NA	NA	NA	NA	NA	NA	NA	NA	NA	NA	NA	NA	28	0.0357142857142857	FALSE	NA	NA	biallelic	FALSE	GTTTC	+	difficult
chr21	31391018	A	C	0.04	0/0	25	2	A	C	AC=1;AF=0.500;AN=2;DP=28;FS=0.000;MQ=250.00;MQRankSum=2.275;QD=0.33;ReadPosRankSum=-1.026;SOR=0.052;FractionInformativeReads=1.000;MOSAIC	TRUE	TRUE	0/1	26,2	0.0714	28	2,0	24,2	9	44,0,76	9.3502e+00,5.3616e-01,8.0000e+01	0.00,34.77,37.78	25,1,2,0	23,3,2,0	27	0.0740740740740741	TRUE	NA	NA	biallelic	FALSE	ATACC	-	easy
chr11	7900884	T	G	0.04	0/0	28	2	T	G	AC=1;AF=0.500;AN=2;DP=26;FS=0.000;MQ=223.18;MQRankSum=-2.006;QD=0.55;ReadPosRankSum=1.043;SOR=0.027;FractionInformativeReads=1.000;MOSAIC	TRUE	TRUE	0/1	23,3	0.1154	26	0,0	23,3	14	49,0,77	1.4392e+01,1.6093e-01,8.0000e+01	0.00,34.77,37.78	23,0,3,0	22,1,3,0	30	0.0666666666666667	TRUE	NA	NA	biallelic	FALSE	TATTG	-	easy
chr18	9219751	A	G	0.05	0/0	27	2	A	G	AC=1;AF=0.500;AN=2;DP=27;FS=0.000;MQ=250.00;MQRankSum=2.268;QD=0.19;ReadPosRankSum=-0.972;SOR=0.056;FractionInformativeReads=1.000;MOSAIC	TRUE	TRUE	0/1	25,2	0.0741	27	2,0	23,2	5	38,0,75	5.1625e+00,1.5778e+00,8.0000e+01	0.00,34.77,37.78	24,1,2,0	23,2,2,0	29	0.0689655172413793	TRUE	rs896010431	C	multiallelic	TRUE	GAAAG	+	difficult
chr7	81561058	C	T	0.03	0/0	30	1	NA	NA	NA	NA	FALSE	NA	NA	NA	NA	NA	NA	NA	NA	NA	NA	NA	NA	31	0.032258064516129	FALSE	rs1787534411	A,T	multiallelic	TRUE	TACAT	-	extreme
chr2	15351344	A	G	0.05	0/0	30	2	NA	NA	NA	NA	FALSE	NA	NA	NA	NA	NA	NA	NA	NA	NA	NA	NA	NA	32	0.0625	FALSE	rs1673345867	T	multiallelic	TRUE	GGACA	-	easy
chrX	149953581	G	T	0.03	0/0	20	1	NA	NA	NA	NA	FALSE	NA	NA	NA	NA	NA	NA	NA	NA	NA	NA	NA	NA	21	0.0476190476190476	FALSE	rs2091142937	T	biallelic	TRUE	TTGTT	-	easy
chr18	69924374	T	A	0.02	0/0	30	1	NA	NA	NA	NA	FALSE	NA	NA	NA	NA	NA	NA	NA	NA	NA	NA	NA	NA	31	0.032258064516129	FALSE	rs1209075205	C	multiallelic	TRUE	AATCA	-	easy
chr8	88102398	A	G	0.01	0/0	22	1	NA	NA	NA	NA	FALSE	NA	NA	NA	NA	NA	NA	NA	NA	NA	NA	NA	NA	23	0.0434782608695652	FALSE	rs1809159562	C	multiallelic	TRUE	GGAGT	-	easy
chr2	194381141	A	T	0.05	0/0	25	2	A	T	AC=1;AF=0.500;AN=2;DP=25;FS=0.000;MQ=249.84;MQRankSum=-0.050;QD=0.24;ReadPosRankSum=0.050;SOR=0.016;FractionInformativeReads=1.000;MOSAIC	TRUE	TRUE	0/1	23,2	0.08	25	0,0	23,2	6	39,0,76	5.9395e+00,1.2768e+00,8.0000e+01	0.00,34.77,37.78	23,0,2,0	23,0,2,0	27	0.0740740740740741	TRUE	rs1688836515	G	multiallelic	TRUE	GAAAA	+	difficult
chr3	166147616	T	C	0.04	0/0	32	2	T	C	AC=1;AF=0.500;AN=2;DP=29;FS=0.000;MQ=250.00;MQRankSum=2.281;QD=0.41;ReadPosRankSum=2.281;SOR=0.011;FractionInformativeReads=1.000;MOSAIC	TRUE	TRUE	0/1	27,2	0.069	29	0,0	27,2	12	46,0,77	1.1820e+01,2.9545e-01,8.0000e+01	0.00,34.77,37.78	27,0,2,0	26,1,2,0	34	0.0588235294117647	TRUE	NA	NA	biallelic	FALSE	TCTCT	-	easy
chr19	16639302	T	G	0.02	0/0	30	1	NA	NA	NA	NA	FALSE	NA	NA	NA	NA	NA	NA	NA	NA	NA	NA	NA	NA	31	0.032258064516129	FALSE	NA	NA	biallelic	FALSE	TTTTA	+	extreme
chr7	54975395	G	T	0.03	0/0	28	1	NA	NA	NA	NA	FALSE	NA	NA	NA	NA	NA	NA	NA	NA	NA	NA	NA	NA	29	0.0344827586206897	FALSE	NA	NA	biallelic	FALSE	CTGAA	-	easy
chr22	27648484	T	A	0.02	0/0	30	1	NA	NA	NA	NA	FALSE	NA	NA	NA	NA	NA	NA	NA	NA	NA	NA	NA	NA	31	0.032258064516129	FALSE	rs1930909039	G	multiallelic	TRUE	AATGG	-	easy
chrY	16793587	G	A	0.01	0/0	11	1	NA	NA	NA	NA	FALSE	NA	NA	NA	NA	NA	NA	NA	NA	NA	NA	NA	NA	12	0.0833333333333333	FALSE	NA	NA	biallelic	FALSE	TGGGT	+	difficult
chr19	12620902	A	C	0.01	0/0	28	1	NA	NA	NA	NA	FALSE	NA	NA	NA	NA	NA	NA	NA	NA	NA	NA	NA	NA	29	0.0344827586206897	FALSE	NA	NA	biallelic	FALSE	ACATG	-	difficult
chr15	91617359	T	G	0.02	0/0	24	1	NA	NA	NA	NA	FALSE	NA	NA	NA	NA	NA	NA	NA	NA	NA	NA	NA	NA	25	0.04	FALSE	rs1432448019	A	multiallelic	TRUE	GGTAA	-	easy
chr18	34611355	A	C	0.02	0/0	31	1	NA	NA	NA	NA	FALSE	NA	NA	NA	NA	NA	NA	NA	NA	NA	NA	NA	NA	32	0.03125	FALSE	NA	NA	biallelic	FALSE	AAAAT	+	easy
chr22	39814657	G	A	0.03	0/0	38	2	NA	NA	NA	NA	FALSE	NA	NA	NA	NA	NA	NA	NA	NA	NA	NA	NA	NA	40	0.05	FALSE	NA	NA	biallelic	FALSE	TTGGG	-	easy
chr10	72036467	C	T	0.02	0/0	30	1	NA	NA	NA	NA	FALSE	NA	NA	NA	NA	NA	NA	NA	NA	NA	NA	NA	NA	31	0.032258064516129	FALSE	NA	NA	biallelic	FALSE	CGCAA	-	difficult
chr18	25047435	T	C	0.02	0/0	19	1	NA	NA	NA	NA	FALSE	NA	NA	NA	NA	NA	NA	NA	NA	NA	NA	NA	NA	20	0.05	FALSE	rs866004619	A,C	multiallelic	TRUE	CATTG	-	easy
chr1	217814851	A	T	0.04	0/0	36	2	A	T	AC=1;AF=0.500;AN=2;DP=32;FS=0.000;MQ=250.00;MQRankSum=2.297;QD=0.57;ReadPosRankSum=2.297;SOR=0.009;FractionInformativeReads=1.000;MOSAIC	TRUE	TRUE	0/1	30,2	0.0625	32	0,0	30,2	18	53,0,77	1.8298e+01,6.4746e-02,8.0000e+01	0.00,34.77,37.78	30,0,2,0	29,1,2,0	38	0.0526315789473684	TRUE	NA	NA	biallelic	FALSE	TAAAA	+	easy
chrX	109200676	G	A	0.04	0/0	20	1	NA	NA	NA	NA	FALSE	NA	NA	NA	NA	NA	NA	NA	NA	NA	NA	NA	NA	21	0.0476190476190476	FALSE	rs1926780110	A	biallelic	TRUE	AAGGA	-	easy
chr21	39152766	A	T	0.02	0/0	33	1	NA	NA	NA	NA	FALSE	NA	NA	NA	NA	NA	NA	NA	NA	NA	NA	NA	NA	34	0.0294117647058824	FALSE	NA	NA	biallelic	FALSE	TGAGC	-	difficult
chr20	49120239	G	C	0.04	0/0	22	1	NA	NA	NA	NA	FALSE	NA	NA	NA	NA	NA	NA	NA	NA	NA	NA	NA	NA	23	0.0434782608695652	FALSE	NA	NA	biallelic	FALSE	CAGCA	-	easy
chr6	36278996	T	A	0.02	0/0	38	1	NA	NA	NA	NA	FALSE	NA	NA	NA	NA	NA	NA	NA	NA	NA	NA	NA	NA	39	0.0256410256410256	FALSE	NA	NA	biallelic	FALSE	GGTGG	-	easy
chr5	168875177	G	A	0.02	0/0	21	1	NA	NA	NA	NA	FALSE	NA	NA	NA	NA	NA	NA	NA	NA	NA	NA	NA	NA	22	0.0454545454545455	FALSE	NA	NA	biallelic	FALSE	GGGAG	-	easy
chr17	80628368	T	C	0.04	0/0	32	2	T	C	AC=1;AF=0.500;AN=2;DP=33;FS=0.000;MQ=250.00;MQRankSum=2.301;QD=0.34;ReadPosRankSum=0.490;SOR=0.009;FractionInformativeReads=1.000;MOSAIC	TRUE	TRUE	0/1	31,2	0.0606	33	0,0	31,2	11	46,0,77	1.1186e+01,3.4379e-01,8.0000e+01	0.00,34.77,37.78	31,0,2,0	29,2,2,0	34	0.0588235294117647	TRUE	NA	NA	biallelic	FALSE	TGTTT	-	easy
chr6	132540512	T	A	0.01	0/0	34	1	NA	NA	NA	NA	FALSE	NA	NA	NA	NA	NA	NA	NA	NA	NA	NA	NA	NA	35	0.0285714285714286	FALSE	rs1776275561	C,G	multiallelic	TRUE	TATAG	-	easy
chrX	44332163	G	C	0.05	0/0	29	2	NA	NA	NA	NA	FALSE	NA	NA	NA	NA	NA	NA	NA	NA	NA	NA	NA	NA	31	0.0645161290322581	FALSE	rs2038090943	A	multiallelic	TRUE	ATGAC	-	easy
chr10	120891210	A	G	0.01	0/0	29	1	NA	NA	NA	NA	FALSE	NA	NA	NA	NA	NA	NA	NA	NA	NA	NA	NA	NA	30	0.0333333333333333	FALSE	NA	NA	biallelic	FALSE	GGACA	-	easy
chr7	27403868	A	C	0.03	0/0	26	1	NA	NA	NA	NA	FALSE	NA	NA	NA	NA	NA	NA	NA	NA	NA	NA	NA	NA	27	0.037037037037037	FALSE	rs938876904	G	multiallelic	TRUE	TGACT	-	easy
chr13	74384267	A	C	0.04	0/0	20	1	NA	NA	NA	NA	FALSE	NA	NA	NA	NA	NA	NA	NA	NA	NA	NA	NA	NA	21	0.0476190476190476	FALSE	NA	NA	biallelic	FALSE	TCACA	-	easy
chr3	144818267	G	A	0.01	0/0	25	1	NA	NA	NA	NA	FALSE	NA	NA	NA	NA	NA	NA	NA	NA	NA	NA	NA	NA	26	0.0384615384615385	FALSE	rs184828983	A,T	multiallelic	TRUE	GTGTG	-	easy
chr18	61859239	G	A	0.04	0/0	28	2	G	A	AC=1;AF=0.500;AN=2;DP=25;FS=0.000;MQ=250.00;MQRankSum=2.254;QD=0.17;ReadPosRankSum=-0.050;SOR=0.016;FractionInformativeReads=1.000;MOSAIC	TRUE	TRUE	0/1	23,2	0.08	25	0,0	23,2	4	37,0,75	4.2984e+00,2.0181e+00,8.0000e+01	0.00,34.77,37.78	23,0,2,0	22,1,2,0	30	0.0666666666666667	TRUE	NA	NA	biallelic	FALSE	TTGTC	-	easy
chr7	94600250	G	T	0.05	0/0	35	2	G	T	AC=1;AF=0.500;AN=2;DP=34;FS=0.000;MQ=250.00;MQRankSum=2.306;QD=0.24;ReadPosRankSum=0.110;SOR=0.035;FractionInformativeReads=1.000;MOSAIC	TRUE	TRUE	0/1	32,2	0.0588	34	0,0	32,2	8	42,0,76	8.2183e+00,7.0949e-01,8.0000e+01	0.00,34.77,37.78	31,1,2,0	31,1,2,0	37	0.0540540540540541	TRUE	NA	NA	biallelic	FALSE	ATGAT	-	easy
chr6	114459721	G	A	0.03	0/0	33	2	NA	NA	NA	NA	FALSE	NA	NA	NA	NA	NA	NA	NA	NA	NA	NA	NA	NA	35	0.0571428571428571	FALSE	rs982181923	A	biallelic	TRUE	AAGAA	-	easy
chr2	95350587	G	A	0.01	0/0	29	1	NA	NA	NA	NA	FALSE	NA	NA	NA	NA	NA	NA	NA	NA	NA	NA	NA	NA	30	0.0333333333333333	FALSE	rs1679489593	C	multiallelic	TRUE	CAGGG	-	easy
chr15	84326381	A	G	0.01	0/0	26	1	NA	NA	NA	NA	FALSE	NA	NA	NA	NA	NA	NA	NA	NA	NA	NA	NA	NA	27	0.037037037037037	FALSE	NA	NA	biallelic	FALSE	GCATC	-	extreme
chr16	84747268	T	C	0.01	0/0	41	1	NA	NA	NA	NA	FALSE	NA	NA	NA	NA	NA	NA	NA	NA	NA	NA	NA	NA	42	0.0238095238095238	FALSE	NA	NA	biallelic	FALSE	TGTGA	-	easy
chrX	147719860	A	G	0.04	0/0	8	1	NA	NA	NA	NA	FALSE	NA	NA	NA	NA	NA	NA	NA	NA	NA	NA	NA	NA	9	0.111111111111111	FALSE	NA	NA	biallelic	FALSE	GGAGG	-	easy
chr3	84758343	A	G	0.03	0/0	24	1	NA	NA	NA	NA	FALSE	NA	NA	NA	NA	NA	NA	NA	NA	NA	NA	NA	NA	25	0.04	FALSE	rs1703357298	G	biallelic	TRUE	ACAAA	-	extreme
chr14	87320904	A	G	0.05	0/0	30	2	A	G	AC=1;AF=0.500;AN=2;DP=27;FS=0.000;MQ=250.00;MQRankSum=2.268;QD=0.59;ReadPosRankSum=0.509;SOR=0.132;FractionInformativeReads=1.000;MOSAIC	TRUE	TRUE	0/1	25,2	0.0741	27	0,0	25,2	16	51,0,77	1.5971e+01,1.1124e-01,8.0000e+01	0.00,34.77,37.78	23,2,2,0	25,0,2,0	32	0.0625	TRUE	NA	NA	biallelic	FALSE	CTACA	-	easy
chr6	77603151	T	G	0.03	0/0	14	1	NA	NA	NA	NA	FALSE	NA	NA	NA	NA	NA	NA	NA	NA	NA	NA	NA	NA	15	0.0666666666666667	FALSE	NA	NA	biallelic	FALSE	TATTA	-	difficult
chr16	17395497	G	C	0.01	0/0	33	1	NA	NA	NA	NA	FALSE	NA	NA	NA	NA	NA	NA	NA	NA	NA	NA	NA	NA	34	0.0294117647058824	FALSE	rs565773626	A	multiallelic	TRUE	GCGAA	-	easy
chrX	53098969	C	G	0.03	0/0	12	1	NA	NA	NA	NA	FALSE	NA	NA	NA	NA	NA	NA	NA	NA	NA	NA	NA	NA	13	0.0769230769230769	FALSE	NA	NA	biallelic	FALSE	CTCCT	-	difficult
chr20	38575934	C	G	0.04	0/0	37	2	C	G	AC=1;AF=0.500;AN=2;DP=33;FS=0.000;MQ=250.00;MQRankSum=2.297;QD=0.37;ReadPosRankSum=0.039;SOR=0.009;FractionInformativeReads=1.000;MOSAIC	TRUE	TRUE	0/1	30,2	0.0625	32	1,0	29,2	12	47,0,77	1.2234e+01,2.6771e-01,8.0000e+01	0.00,34.77,37.78	30,0,2,0	30,0,2,0	39	0.0512820512820513	TRUE	rs908646967	T	multiallelic	TRUE	CTCTC	-	easy
chr10	99609995	A	G	0.04	0/0	32	2	A	G	AC=1;AF=0.500;AN=2;DP=32;FS=0.000;MQ=250.00;MQRankSum=2.297;QD=0.32;ReadPosRankSum=2.297;SOR=0.039;FractionInformativeReads=1.000;MOSAIC	TRUE	TRUE	0/1	30,2	0.0625	32	1,0	29,2	10	45,0,77	1.0187e+01,4.3729e-01,8.0000e+01	0.00,34.77,37.78	29,1,2,0	29,1,2,0	34	0.0588235294117647	TRUE	rs2034488119	G	biallelic	TRUE	TGAGC	-	easy
chr4	142093159	G	A	0.01	0/0	27	1	NA	NA	NA	NA	FALSE	NA	NA	NA	NA	NA	NA	NA	NA	NA	NA	NA	NA	28	0.0357142857142857	FALSE	NA	NA	biallelic	FALSE	AGGTC	-	easy
chr19	42212936	G	A	0.02	0/0	29	1	NA	NA	NA	NA	FALSE	NA	NA	NA	NA	NA	NA	NA	NA	NA	NA	NA	NA	30	0.0333333333333333	FALSE	NA	NA	biallelic	FALSE	TTGAA	-	easy
chr2	87514979	T	C	0.03	0/0	29	1	NA	NA	NA	NA	FALSE	NA	NA	NA	NA	NA	NA	NA	NA	NA	NA	NA	NA	30	0.0333333333333333	FALSE	NA	NA	biallelic	FALSE	CCTTC	-	extreme
chr19	891121	A	G	0.02	0/0	32	1	NA	NA	NA	NA	FALSE	NA	NA	NA	NA	NA	NA	NA	NA	NA	NA	NA	NA	33	0.0303030303030303	FALSE	NA	NA	biallelic	FALSE	GCAAA	-	easy
chr15	74901002	T	C	0.04	0/0	25	2	NA	NA	NA	NA	FALSE	NA	NA	NA	NA	NA	NA	NA	NA	NA	NA	NA	NA	27	0.0740740740740741	FALSE	rs536442886	C	biallelic	TRUE	TCTAG	-	easy
chr11	57570267	C	A	0.05	0/0	24	2	C	A	AC=1;AF=0.500;AN=2;DP=27;FS=0.000;MQ=250.00;MQRankSum=2.268;QD=0.20;ReadPosRankSum=2.268;SOR=0.056;FractionInformativeReads=1.000;MOSAIC	TRUE	TRUE	0/1	25,2	0.0741	27	1,0	24,2	5	39,0,75	5.3096e+00,1.5148e+00,8.0000e+01	0.00,34.77,37.78	24,1,2,0	22,3,2,0	26	0.0769230769230769	TRUE	NA	NA	biallelic	FALSE	AGCAC	-	difficult
chr14	75256782	C	G	0.02	0/0	42	1	NA	NA	NA	NA	FALSE	NA	NA	NA	NA	NA	NA	NA	NA	NA	NA	NA	NA	43	0.0232558139534884	FALSE	rs752143313	A	multiallelic	TRUE	GCCTC	-	difficult
chrY	3610215	T	A	0.03	0/0	10	1	NA	NA	NA	NA	FALSE	NA	NA	NA	NA	NA	NA	NA	NA	NA	NA	NA	NA	11	0.0909090909090909	FALSE	NA	NA	biallelic	FALSE	AATTA	-	extreme
chr18	62485350	C	A	0.03	0/0	24	1	NA	NA	NA	NA	FALSE	NA	NA	NA	NA	NA	NA	NA	NA	NA	NA	NA	NA	25	0.04	FALSE	NA	NA	biallelic	FALSE	TACAG	-	easy
chr12	59131765	A	T	0.02	0/0	25	1	NA	NA	NA	NA	FALSE	NA	NA	NA	NA	NA	NA	NA	NA	NA	NA	NA	NA	26	0.0384615384615385	FALSE	NA	NA	biallelic	FALSE	TTACC	-	easy
chr12	78319768	T	G	0.03	0/0	37	2	NA	NA	NA	NA	FALSE	NA	NA	NA	NA	NA	NA	NA	NA	NA	NA	NA	NA	39	0.0512820512820513	FALSE	rs1868979010	G	biallelic	TRUE	GCTTT	-	easy
chr18	30209557	A	G	0.02	0/0	34	1	NA	NA	NA	NA	FALSE	NA	NA	NA	NA	NA	NA	NA	NA	NA	NA	NA	NA	35	0.0285714285714286	FALSE	NA	NA	biallelic	FALSE	TAAGG	-	easy
chr19	15118399	A	G	0.02	0/0	29	1	NA	NA	NA	NA	FALSE	NA	NA	NA	NA	NA	NA	NA	NA	NA	NA	NA	NA	30	0.0333333333333333	FALSE	rs1161130779	C	multiallelic	TRUE	AGAGG	-	easy
chr6	126309544	A	G	0.03	0/0	30	1	NA	NA	NA	NA	FALSE	NA	NA	NA	NA	NA	NA	NA	NA	NA	NA	NA	NA	31	0.032258064516129	FALSE	NA	NA	biallelic	FALSE	AGACT	-	easy
chr18	24193386	G	C	0.03	0/0	28	1	NA	NA	NA	NA	FALSE	NA	NA	NA	NA	NA	NA	NA	NA	NA	NA	NA	NA	29	0.0344827586206897	FALSE	NA	NA	biallelic	FALSE	AGGCT	-	difficult
chr8	83201291	G	T	0.03	0/0	25	1	NA	NA	NA	NA	FALSE	NA	NA	NA	NA	NA	NA	NA	NA	NA	NA	NA	NA	26	0.0384615384615385	FALSE	rs1563574440	C,T	multiallelic	TRUE	GGGTA	-	easy
chr22	26204302	A	G	0.02	0/0	26	1	NA	NA	NA	NA	FALSE	NA	NA	NA	NA	NA	NA	NA	NA	NA	NA	NA	NA	27	0.037037037037037	FALSE	NA	NA	biallelic	FALSE	TAACT	-	easy
chr1	233478337	C	A	0.02	0/0	36	1	NA	NA	NA	NA	FALSE	NA	NA	NA	NA	NA	NA	NA	NA	NA	NA	NA	NA	37	0.027027027027027	FALSE	NA	NA	biallelic	FALSE	GCCAA	-	easy
chr22	12059457	G	C	0.01	0/0	7	1	NA	NA	NA	NA	FALSE	NA	NA	NA	NA	NA	NA	NA	NA	NA	NA	NA	NA	8	0.125	FALSE	NA	NA	biallelic	FALSE	CGGTG	-	extreme
chr5	113117209	T	C	0.04	0/0	29	2	NA	NA	NA	NA	FALSE	NA	NA	NA	NA	NA	NA	NA	NA	NA	NA	NA	NA	31	0.0645161290322581	FALSE	rs1273078833	C	biallelic	TRUE	GCTGC	-	easy
chr13	110696520	A	T	0.01	0/0	37	1	NA	NA	NA	NA	FALSE	NA	NA	NA	NA	NA	NA	NA	NA	NA	NA	NA	NA	38	0.0263157894736842	FALSE	NA	NA	biallelic	FALSE	TTACC	-	easy
chr19	21019148	C	G	0.04	0/0	28	2	C	G	AC=1;AF=0.500;AN=2;DP=30;FS=0.000;MQ=250.00;MQRankSum=2.286;QD=0.50;ReadPosRankSum=0.291;SOR=0.105;FractionInformativeReads=1.000;MOSAIC	TRUE	TRUE	0/1	28,2	0.0667	30	3,0	25,2	15	50,0,77	1.4957e+01,1.4096e-01,8.0000e+01	0.00,34.77,37.78	26,2,2,0	25,3,2,0	30	0.0666666666666667	TRUE	rs112813326	A	multiallelic	TRUE	ACCTG	-	easy
chr20	4355779	G	T	0.02	0/0	27	1	NA	NA	NA	NA	FALSE	NA	NA	NA	NA	NA	NA	NA	NA	NA	NA	NA	NA	28	0.0357142857142857	FALSE	NA	NA	biallelic	FALSE	CTGCA	-	easy
chr11	64051719	T	C	0.02	0/0	25	1	NA	NA	NA	NA	FALSE	NA	NA	NA	NA	NA	NA	NA	NA	NA	NA	NA	NA	26	0.0384615384615385	FALSE	rs1943699138	C	biallelic	TRUE	CCTGA	-	easy
chr21	16481806	A	C	0.04	0/0	19	1	NA	NA	NA	NA	FALSE	NA	NA	NA	NA	NA	NA	NA	NA	NA	NA	NA	NA	20	0.05	FALSE	NA	NA	biallelic	FALSE	TTATT	-	extreme
chr9	104034350	G	T	0.04	0/0	25	2	NA	NA	NA	NA	FALSE	NA	NA	NA	NA	NA	NA	NA	NA	NA	NA	NA	NA	27	0.0740740740740741	FALSE	NA	NA	biallelic	FALSE	TTGCT	-	extreme
chr4	25200849	A	G	0.04	0/0	28	2	A	G	AC=1;AF=0.500;AN=2;DP=32;FS=0.000;MQ=240.03;MQRankSum=0.117;QD=0.18;ReadPosRankSum=0.350;SOR=0.169;FractionInformativeReads=1.000;MOSAIC	TRUE	TRUE	0/1	30,2	0.0625	32	2,0	28,2	6	39,0,76	5.6160e+00,1.3931e+00,8.0000e+01	0.00,34.77,37.78	27,3,2,0	29,1,2,0	30	0.0666666666666667	TRUE	NA	NA	biallelic	FALSE	GCAAG	-	easy
chr14	74576378	A	C	0.03	0/0	28	1	NA	NA	NA	NA	FALSE	NA	NA	NA	NA	NA	NA	NA	NA	NA	NA	NA	NA	29	0.0344827586206897	FALSE	NA	NA	biallelic	FALSE	AAAAC	+	easy
chr16	75588263	G	A	0.04	0/0	30	2	G	A	AC=1;AF=0.500;AN=2;DP=32;FS=0.000;MQ=250.00;MQRankSum=2.297;QD=0.20;ReadPosRankSum=2.297;SOR=0.039;FractionInformativeReads=1.000;MOSAIC	TRUE	TRUE	0/1	30,2	0.0625	32	1,0	29,2	6	40,0,76	6.3757e+00,1.1372e+00,8.0000e+01	0.00,34.77,37.78	29,1,2,0	30,0,2,0	32	0.0625	TRUE	rs1042374637	A,C,T	multiallelic	TRUE	AAGAT	-	easy
chr20	34505962	G	T	0.01	0/0	31	1	NA	NA	NA	NA	FALSE	NA	NA	NA	NA	NA	NA	NA	NA	NA	NA	NA	NA	32	0.03125	FALSE	rs1990595466	A	multiallelic	TRUE	GGGTT	-	easy
chr14	95425458	G	A	0.04	0/0	28	2	NA	NA	NA	NA	FALSE	NA	NA	NA	NA	NA	NA	NA	NA	NA	NA	NA	NA	30	0.0666666666666667	FALSE	rs907106410	A	biallelic	TRUE	ATGAG	-	easy
chr2	46123947	C	T	0.01	0/0	38	1	NA	NA	NA	NA	FALSE	NA	NA	NA	NA	NA	NA	NA	NA	NA	NA	NA	NA	39	0.0256410256410256	FALSE	NA	NA	biallelic	FALSE	TGCTG	-	easy
chr19	1394126	T	C	0.04	0/0	35	2	NA	NA	NA	NA	FALSE	NA	NA	NA	NA	NA	NA	NA	NA	NA	NA	NA	NA	37	0.0540540540540541	FALSE	rs755542189	C,G	multiallelic	TRUE	TCTGG	-	easy
chr6	40266104	A	G	0.02	0/0	32	1	NA	NA	NA	NA	FALSE	NA	NA	NA	NA	NA	NA	NA	NA	NA	NA	NA	NA	33	0.0303030303030303	FALSE	NA	NA	biallelic	FALSE	AGATG	-	difficult
chr9	9280178	T	C	0.04	0/0	22	1	NA	NA	NA	NA	FALSE	NA	NA	NA	NA	NA	NA	NA	NA	NA	NA	NA	NA	23	0.0434782608695652	FALSE	NA	NA	biallelic	FALSE	TATTT	-	easy
chr3	10535898	G	T	0.04	0/0	32	2	G	T	AC=1;AF=0.500;AN=2;DP=32;FS=0.000;MQ=250.00;MQRankSum=2.773;QD=0.59;ReadPosRankSum=-0.835;SOR=0.078;FractionInformativeReads=0.969;MOSAIC	TRUE	TRUE	0/1	28,3	0.0968	31	1,0	27,3	19	54,0,77	1.8804e+01,5.7578e-02,8.0000e+01	0.00,34.77,37.78	27,1,3,0	27,1,3,0	34	0.0588235294117647	TRUE	rs1217593364	A	multiallelic	TRUE	TGGCA	-	easy
chr12	58280556	A	T	0.04	0/0	28	2	A	T	AC=1;AF=0.500;AN=2;DP=32;FS=0.000;MQ=250.00;MQRankSum=2.297;QD=0.19;ReadPosRankSum=-0.039;SOR=0.269;FractionInformativeReads=1.000;MOSAIC	TRUE	TRUE	0/1	30,2	0.0625	32	3,0	27,2	6	40,0,76	6.1556e+00,1.2053e+00,8.0000e+01	0.00,34.77,37.78	26,4,2,0	28,2,2,0	30	0.0666666666666667	TRUE	NA	NA	biallelic	FALSE	TTAAC	-	easy
chr12	100411752	T	A	0.02	0/0	31	1	NA	NA	NA	NA	FALSE	NA	NA	NA	NA	NA	NA	NA	NA	NA	NA	NA	NA	32	0.03125	FALSE	NA	NA	biallelic	FALSE	TTTTT	++	easy
chr5	99897214	G	A	0.04	0/0	30	2	NA	NA	NA	NA	FALSE	NA	NA	NA	NA	NA	NA	NA	NA	NA	NA	NA	NA	32	0.0625	FALSE	NA	NA	biallelic	FALSE	AGGTA	-	extreme
chr18	22302668	T	C	0.02	0/0	40	1	NA	NA	NA	NA	FALSE	NA	NA	NA	NA	NA	NA	NA	NA	NA	NA	NA	NA	41	0.024390243902439	FALSE	rs2034250991	C	biallelic	TRUE	AATAA	-	easy
chr18	61199583	A	G	0.03	0/0	29	1	NA	NA	NA	NA	FALSE	NA	NA	NA	NA	NA	NA	NA	NA	NA	NA	NA	NA	30	0.0333333333333333	FALSE	NA	NA	biallelic	FALSE	TTAAA	-	easy
chr11	2970186	G	C	0.04	0/0	28	2	NA	NA	NA	NA	FALSE	NA	NA	NA	NA	NA	NA	NA	NA	NA	NA	NA	NA	30	0.0666666666666667	FALSE	NA	NA	biallelic	FALSE	ATGAC	-	easy
chr12	100350557	T	G	0.02	0/0	43	1	NA	NA	NA	NA	FALSE	NA	NA	NA	NA	NA	NA	NA	NA	NA	NA	NA	NA	44	0.0227272727272727	FALSE	NA	NA	biallelic	FALSE	TATCA	-	easy
chr3	24031946	A	T	0.04	0/0	30	2	A	T	AC=1;AF=0.500;AN=2;DP=33;FS=0.000;MQ=189.75;MQRankSum=0.641;QD=0.33;ReadPosRankSum=2.301;SOR=0.009;FractionInformativeReads=1.000;MOSAIC	TRUE	TRUE	0/1	31,2	0.0606	33	2,0	29,2	11	45,0,77	1.0763e+01,3.8047e-01,8.0000e+01	0.00,34.77,37.78	31,0,2,0	31,0,2,0	32	0.0625	TRUE	NA	NA	biallelic	FALSE	AGAGG	-	easy
chr13	71338737	T	A	0.02	0/0	32	1	NA	NA	NA	NA	FALSE	NA	NA	NA	NA	NA	NA	NA	NA	NA	NA	NA	NA	33	0.0303030303030303	FALSE	NA	NA	biallelic	FALSE	ATTTA	+	easy
chr11	38855426	T	A	0.02	0/0	30	1	NA	NA	NA	NA	FALSE	NA	NA	NA	NA	NA	NA	NA	NA	NA	NA	NA	NA	31	0.032258064516129	FALSE	NA	NA	biallelic	FALSE	CTTCC	-	easy
chr16	69238859	T	C	0.04	0/0	46	2	T	C	AC=1;AF=0.500;AN=2;DP=37;FS=0.000;MQ=250.00;MQRankSum=2.317;QD=0.10;ReadPosRankSum=2.317;SOR=0.029;FractionInformativeReads=1.000;MOSAIC	TRUE	TRUE	0/1	35,2	0.0541	37	0,0	35,2	4	36,0,74	3.5459e+00,2.5336e+00,8.0000e+01	0.00,34.77,37.78	34,1,2,0	35,0,2,0	48	0.0416666666666667	TRUE	rs1033903621	A	multiallelic	TRUE	CTTGG	-	easy
chr21	24121338	A	G	0.03	0/0	25	1	NA	NA	NA	NA	FALSE	NA	NA	NA	NA	NA	NA	NA	NA	NA	NA	NA	NA	26	0.0384615384615385	FALSE	NA	NA	biallelic	FALSE	TCAGG	-	easy
chr4	60702015	T	G	0.02	0/0	29	1	NA	NA	NA	NA	FALSE	NA	NA	NA	NA	NA	NA	NA	NA	NA	NA	NA	NA	30	0.0333333333333333	FALSE	NA	NA	biallelic	FALSE	AATTT	-	easy
chr1	59875085	A	G	0.03	0/0	41	2	NA	NA	NA	NA	FALSE	NA	NA	NA	NA	NA	NA	NA	NA	NA	NA	NA	NA	43	0.0465116279069767	FALSE	NA	NA	biallelic	FALSE	ACATA	-	easy
chr7	152822675	T	G	0.01	0/0	26	1	NA	NA	NA	NA	FALSE	NA	NA	NA	NA	NA	NA	NA	NA	NA	NA	NA	NA	27	0.037037037037037	FALSE	NA	NA	biallelic	FALSE	GTTTC	+	extreme
chr18	56560784	A	C	0.02	0/0	26	1	NA	NA	NA	NA	FALSE	NA	NA	NA	NA	NA	NA	NA	NA	NA	NA	NA	NA	27	0.037037037037037	FALSE	NA	NA	biallelic	FALSE	TTATT	-	easy
chr8	100049560	G	C	0.03	0/0	27	1	NA	NA	NA	NA	FALSE	NA	NA	NA	NA	NA	NA	NA	NA	NA	NA	NA	NA	28	0.0357142857142857	FALSE	rs921649784	A	multiallelic	TRUE	ACGTC	-	easy
chr12	811158	A	C	0.05	0/0	41	3	A	C	AC=1;AF=0.500;AN=2;DP=40;FS=0.000;MQ=250.00;MQRankSum=2.824;QD=0.81;ReadPosRankSum=1.181;SOR=0.046;FractionInformativeReads=1.000;MOSAIC	TRUE	TRUE	0/1	37,3	0.075	40	1,0	36,3	32	67,0,77	3.2254e+01,2.5852e-03,8.0000e+01	0.00,34.77,37.78	36,1,3,0	36,1,3,0	44	0.0681818181818182	TRUE	NA	NA	biallelic	FALSE	TCACT	-	easy
chr3	190321544	G	A	0.03	0/0	34	2	G	A	AC=1;AF=0.500;AN=2;DP=30;FS=0.000;MQ=250.00;MQRankSum=2.286;QD=0.14;ReadPosRankSum=0.374;SOR=0.011;FractionInformativeReads=1.000;MOSAIC	TRUE	TRUE	0/1	28,2	0.0667	30	0,0	28,2	4	37,0,75	4.3343e+00,1.9970e+00,8.0000e+01	0.00,34.77,37.78	28,0,2,0	28,0,2,0	36	0.0555555555555556	TRUE	rs1206580168	C	multiallelic	TRUE	AGGAT	-	easy
chr9	118519513	T	C	0.01	0/0	28	1	NA	NA	NA	NA	FALSE	NA	NA	NA	NA	NA	NA	NA	NA	NA	NA	NA	NA	29	0.0344827586206897	FALSE	rs1831976926	C	biallelic	TRUE	TATGT	-	easy
chr7	112657972	C	A	0.04	0/0	21	1	NA	NA	NA	NA	FALSE	NA	NA	NA	NA	NA	NA	NA	NA	NA	NA	NA	NA	22	0.0454545454545455	FALSE	NA	NA	biallelic	FALSE	CCCTT	-	difficult
chr2	238209368	G	A	0.04	0/0	18	1	NA	NA	NA	NA	FALSE	NA	NA	NA	NA	NA	NA	NA	NA	NA	NA	NA	NA	19	0.0526315789473684	FALSE	NA	NA	biallelic	FALSE	ATGAA	-	easy
chr22	27392516	A	G	0.04	0/0	24	1	NA	NA	NA	NA	FALSE	NA	NA	NA	NA	NA	NA	NA	NA	NA	NA	NA	NA	25	0.04	FALSE	rs963498800	G	biallelic	TRUE	AAATG	-	easy
chr20	51886283	A	C	0.03	0/0	37	2	A	C	AC=1;AF=0.500;AN=2;DP=35;FS=0.000;MQ=250.00;MQRankSum=2.310;QD=0.20;ReadPosRankSum=0.391;SOR=0.008;FractionInformativeReads=1.000;MOSAIC	TRUE	TRUE	0/1	33,2	0.0571	35	0,0	33,2	7	41,0,76	6.9456e+00,9.8018e-01,8.0000e+01	0.00,34.77,37.78	33,0,2,0	33,0,2,0	39	0.0512820512820513	TRUE	NA	NA	biallelic	FALSE	AGATG	-	easy
chr6	147158791	G	T	0.04	0/0	31	2	G	T	AC=1;AF=0.500;AN=2;DP=34;FS=0.000;MQ=250.00;MQRankSum=2.306;QD=0.20;ReadPosRankSum=2.306;SOR=0.081;FractionInformativeReads=1.000;MOSAIC	TRUE	TRUE	0/1	32,2	0.0588	34	2,0	30,2	7	40,0,76	6.6980e+00,1.0452e+00,8.0000e+01	0.00,34.77,37.78	30,2,2,0	30,2,2,0	33	0.0606060606060606	TRUE	NA	NA	biallelic	FALSE	CTGAA	-	easy
chrX	47000287	T	C	0.02	0/0	15	1	NA	NA	NA	NA	FALSE	NA	NA	NA	NA	NA	NA	NA	NA	NA	NA	NA	NA	16	0.0625	FALSE	NA	NA	biallelic	FALSE	TATTT	-	easy
chrX	88620915	T	A	0.04	0/0	7	1	NA	NA	NA	NA	FALSE	NA	NA	NA	NA	NA	NA	NA	NA	NA	NA	NA	NA	8	0.125	FALSE	NA	NA	biallelic	FALSE	AGTGG	-	easy
chr20	10054226	T	G	0.04	0/0	38	2	NA	NA	NA	NA	FALSE	NA	NA	NA	NA	NA	NA	NA	NA	NA	NA	NA	NA	40	0.05	FALSE	NA	NA	biallelic	FALSE	GGTAT	-	easy
chrY	19610707	T	A	0.04	0/0	17	1	NA	NA	NA	NA	FALSE	NA	NA	NA	NA	NA	NA	NA	NA	NA	NA	NA	NA	18	0.0555555555555556	FALSE	NA	NA	biallelic	FALSE	TATAT	-	easy
chr6	144884013	G	T	0.02	0/0	30	1	NA	NA	NA	NA	FALSE	NA	NA	NA	NA	NA	NA	NA	NA	NA	NA	NA	NA	31	0.032258064516129	FALSE	rs1782939975	A	multiallelic	TRUE	ATGCA	-	easy
chr16	72971864	T	A	0.03	0/0	28	1	NA	NA	NA	NA	FALSE	NA	NA	NA	NA	NA	NA	NA	NA	NA	NA	NA	NA	29	0.0344827586206897	FALSE	NA	NA	biallelic	FALSE	TGTGA	-	easy
chr20	1312059	T	G	0.04	0/0	23	1	NA	NA	NA	NA	FALSE	NA	NA	NA	NA	NA	NA	NA	NA	NA	NA	NA	NA	24	0.0416666666666667	FALSE	rs1388923119	C	multiallelic	TRUE	GCTTG	-	easy
chr13	87770266	A	T	0.05	0/0	30	2	NA	NA	NA	NA	FALSE	NA	NA	NA	NA	NA	NA	NA	NA	NA	NA	NA	NA	32	0.0625	FALSE	NA	NA	biallelic	FALSE	AAAGT	-	difficult
chr22	35191723	A	G	0.01	0/0	38	1	NA	NA	NA	NA	FALSE	NA	NA	NA	NA	NA	NA	NA	NA	NA	NA	NA	NA	39	0.0256410256410256	FALSE	NA	NA	biallelic	FALSE	CTATG	-	easy
chr1	91934	C	G	0.04	0/0	37	2	NA	NA	NA	NA	FALSE	NA	NA	NA	NA	NA	NA	NA	NA	NA	NA	NA	NA	39	0.0512820512820513	FALSE	NA	NA	biallelic	FALSE	CCCTT	-	extreme
chr15	75362400	G	T	0.03	0/0	40	2	NA	NA	NA	NA	FALSE	NA	NA	NA	NA	NA	NA	NA	NA	NA	NA	NA	NA	42	0.0476190476190476	FALSE	rs1464370011	A	multiallelic	TRUE	TGGAT	-	easy
chr2	238063094	G	A	0.02	0/0	24	1	NA	NA	NA	NA	FALSE	NA	NA	NA	NA	NA	NA	NA	NA	NA	NA	NA	NA	25	0.04	FALSE	rs1311982551	A	biallelic	TRUE	TGGAG	-	easy
chr16	79109500	T	A	0.03	0/0	32	1	NA	NA	NA	NA	FALSE	NA	NA	NA	NA	NA	NA	NA	NA	NA	NA	NA	NA	33	0.0303030303030303	FALSE	NA	NA	biallelic	FALSE	AATCC	-	easy
chr14	54549675	G	T	0.01	0/0	37	1	NA	NA	NA	NA	FALSE	NA	NA	NA	NA	NA	NA	NA	NA	NA	NA	NA	NA	38	0.0263157894736842	FALSE	NA	NA	biallelic	FALSE	TTGGG	-	easy
chr16	68048981	A	C	0.02	0/0	27	1	NA	NA	NA	NA	FALSE	NA	NA	NA	NA	NA	NA	NA	NA	NA	NA	NA	NA	28	0.0357142857142857	FALSE	NA	NA	biallelic	FALSE	GGACC	-	easy
chr8	55148650	T	G	0.04	0/0	27	2	T	G	AC=1;AF=0.500;AN=2;DP=28;FS=0.000;MQ=250.00;MQRankSum=2.268;QD=0.38;ReadPosRankSum=0.417;SOR=0.056;FractionInformativeReads=0.964;MOSAIC	TRUE	TRUE	0/1	25,2	0.0741	27	0,0	25,2	11	45,0,77	1.0545e+01,4.0107e-01,8.0000e+01	0.00,34.77,37.78	24,1,2,0	25,0,2,0	29	0.0689655172413793	TRUE	rs948044853	C,G	multiallelic	TRUE	GATTT	-	easy
chr12	17806942	A	G	0.04	0/0	32	2	NA	NA	NA	NA	FALSE	NA	NA	NA	NA	NA	NA	NA	NA	NA	NA	NA	NA	34	0.0588235294117647	FALSE	NA	NA	biallelic	FALSE	ATATA	-	extreme
chrX	46862592	G	C	0.03	0/0	21	1	NA	NA	NA	NA	FALSE	NA	NA	NA	NA	NA	NA	NA	NA	NA	NA	NA	NA	22	0.0454545454545455	FALSE	NA	NA	biallelic	FALSE	GTGGA	-	extreme
chr18	52902699	G	T	0.05	0/0	33	2	G	T	AC=1;AF=0.500;AN=2;DP=32;FS=0.000;MQ=250.00;MQRankSum=2.297;QD=0.38;ReadPosRankSum=0.039;SOR=0.009;FractionInformativeReads=1.000;MOSAIC	TRUE	TRUE	0/1	30,2	0.0625	32	1,0	29,2	12	47,0,77	1.2180e+01,2.7117e-01,8.0000e+01	0.00,34.77,37.78	30,0,2,0	30,0,2,0	35	0.0571428571428571	TRUE	rs2039827338	C	multiallelic	TRUE	TTGCT	-	easy
chrX	14377391	A	T	0.03	0/0	21	1	NA	NA	NA	NA	FALSE	NA	NA	NA	NA	NA	NA	NA	NA	NA	NA	NA	NA	22	0.0454545454545455	FALSE	NA	NA	biallelic	FALSE	ACACA	-	easy
chrX	153872354	C	T	0.02	0/0	9	1	NA	NA	NA	NA	FALSE	NA	NA	NA	NA	NA	NA	NA	NA	NA	NA	NA	NA	10	0.1	FALSE	rs1375621738	T	biallelic	TRUE	AACCT	-	easy
chr11	72781690	G	T	0.04	0/0	19	1	NA	NA	NA	NA	FALSE	NA	NA	NA	NA	NA	NA	NA	NA	NA	NA	NA	NA	20	0.05	FALSE	NA	NA	biallelic	FALSE	CCGCC	-	difficult
chr5	171011923	T	G	0.02	0/0	18	1	NA	NA	NA	NA	FALSE	NA	NA	NA	NA	NA	NA	NA	NA	NA	NA	NA	NA	19	0.0526315789473684	FALSE	NA	NA	biallelic	FALSE	TTTCA	-	easy
chr13	46932689	A	T	0.03	0/0	27	1	NA	NA	NA	NA	FALSE	NA	NA	NA	NA	NA	NA	NA	NA	NA	NA	NA	NA	28	0.0357142857142857	FALSE	NA	NA	biallelic	FALSE	TGACA	-	easy
chr17	61160815	G	C	0.04	0/0	25	2	G	C	AC=1;AF=0.500;AN=2;DP=26;FS=0.000;MQ=250.00;MQRankSum=2.261;QD=0.72;ReadPosRankSum=2.261;SOR=0.142;FractionInformativeReads=1.000;MOSAIC	TRUE	TRUE	0/1	24,2	0.0769	26	2,0	22,2	19	54,0,77	1.8829e+01,5.7245e-02,8.0000e+01	0.00,34.77,37.78	22,2,2,0	22,2,2,0	27	0.0740740740740741	TRUE	NA	NA	biallelic	FALSE	TTGGA	-	easy
chr7	63332614	C	T	0.04	0/0	23	1	NA	NA	NA	NA	FALSE	NA	NA	NA	NA	NA	NA	NA	NA	NA	NA	NA	NA	24	0.0416666666666667	FALSE	NA	NA	biallelic	FALSE	ATCCA	-	extreme
chr17	77723017	G	T	0.04	0/0	29	2	G	T	AC=1;AF=0.500;AN=2;DP=30;FS=7.142;MQ=250.00;MQRankSum=2.765;QD=0.44;ReadPosRankSum=2.765;SOR=0.012;FractionInformativeReads=1.000;MOSAIC	TRUE	TRUE	0/1	27,3	0.1	30	1,0	26,3	13	48,0,77	1.3051e+01,2.2065e-01,8.0000e+01	0.00,34.77,37.78	26,1,2,1	26,1,3,0	31	0.0645161290322581	TRUE	rs11654207	A	multiallelic	TRUE	ACGGC	-	easy
chr14	28505784	C	G	0.03	0/0	27	1	NA	NA	NA	NA	FALSE	NA	NA	NA	NA	NA	NA	NA	NA	NA	NA	NA	NA	28	0.0357142857142857	FALSE	rs531749945	T	multiallelic	TRUE	AGCGT	-	difficult
chr10	5341653	C	A	0.01	0/0	24	1	NA	NA	NA	NA	FALSE	NA	NA	NA	NA	NA	NA	NA	NA	NA	NA	NA	NA	25	0.04	FALSE	NA	NA	biallelic	FALSE	AGCAC	-	easy
chr3	82295305	T	C	0.01	0/0	22	1	NA	NA	NA	NA	FALSE	NA	NA	NA	NA	NA	NA	NA	NA	NA	NA	NA	NA	23	0.0434782608695652	FALSE	rs756703224	C	biallelic	TRUE	AATTG	-	easy
chr21	30424128	G	C	0.04	0/0	28	2	G	C	AC=1;AF=0.500;AN=2;DP=27;FS=0.000;MQ=250.00;MQRankSum=2.268;QD=0.67;ReadPosRankSum=0.602;SOR=0.056;FractionInformativeReads=1.000;MOSAIC	TRUE	TRUE	0/1	25,2	0.0741	27	0,0	25,2	18	53,0,77	1.8118e+01,6.7515e-02,8.0000e+01	0.00,34.77,37.78	24,1,2,0	25,0,2,0	30	0.0666666666666667	TRUE	rs1601122837	A	multiallelic	TRUE	TAGTA	-	easy
chr11	31044476	T	G	0.05	0/0	19	1	NA	NA	NA	NA	FALSE	NA	NA	NA	NA	NA	NA	NA	NA	NA	NA	NA	NA	20	0.05	FALSE	rs1954690983	A,C	multiallelic	TRUE	TCTCA	-	difficult
chr14	76315883	A	T	0.02	0/0	38	1	NA	NA	NA	NA	FALSE	NA	NA	NA	NA	NA	NA	NA	NA	NA	NA	NA	NA	39	0.0256410256410256	FALSE	NA	NA	biallelic	FALSE	GCATC	-	easy
chr3	88672677	G	C	0.03	0/0	36	2	G	C	AC=1;AF=0.500;AN=2;DP=37;FS=0.000;MQ=250.00;MQRankSum=2.317;QD=0.09;ReadPosRankSum=2.317;SOR=0.007;FractionInformativeReads=1.000;MOSAIC	TRUE	TRUE	0/1	35,2	0.0541	37	0,0	35,2	3	35,0,74	3.2691e+00,2.7661e+00,8.0000e+01	0.00,34.77,37.78	35,0,2,0	35,0,2,0	38	0.0526315789473684	TRUE	rs1160094475	A,T	multiallelic	TRUE	GAGTG	-	easy
chr8	47553623	T	A	0.04	0/0	33	2	T	A	AC=1;AF=0.500;AN=2;DP=29;FS=0.000;MQ=205.15;MQRankSum=0.215;QD=0.13;ReadPosRankSum=0.301;SOR=0.011;FractionInformativeReads=1.000;MOSAIC	TRUE	TRUE	0/1	27,2	0.069	29	0,0	27,2	4	36,0,75	3.6575e+00,2.4472e+00,8.0000e+01	0.00,34.77,37.78	27,0,2,0	27,0,2,0	35	0.0571428571428571	TRUE	NA	NA	biallelic	FALSE	TCTTT	-	extreme
chr18	27846147	G	A	0.04	0/0	29	2	G	A	AC=1;AF=0.500;AN=2;DP=29;FS=0.000;MQ=250.00;MQRankSum=2.281;QD=0.16;ReadPosRankSum=2.281;SOR=0.011;FractionInformativeReads=1.000;MOSAIC	TRUE	TRUE	0/1	27,2	0.069	29	0,0	27,2	5	37,0,75	4.5310e+00,1.8862e+00,8.0000e+01	0.00,34.77,37.78	27,0,2,0	27,0,2,0	31	0.0645161290322581	TRUE	NA	NA	biallelic	FALSE	TTGGT	-	easy
chr16	4135760	T	G	0.02	0/0	30	1	NA	NA	NA	NA	FALSE	NA	NA	NA	NA	NA	NA	NA	NA	NA	NA	NA	NA	31	0.032258064516129	FALSE	rs1396959483	C	multiallelic	TRUE	GGTTG	-	extreme
chr20	34411090	C	T	0.04	0/0	34	2	NA	NA	NA	NA	FALSE	NA	NA	NA	NA	NA	NA	NA	NA	NA	NA	NA	NA	36	0.0555555555555556	FALSE	NA	NA	biallelic	FALSE	TTCTT	-	easy
chr19	8964029	T	A	0.02	0/0	32	1	NA	NA	NA	NA	FALSE	NA	NA	NA	NA	NA	NA	NA	NA	NA	NA	NA	NA	33	0.0303030303030303	FALSE	rs754124701	A	biallelic	TRUE	GCTGT	-	easy
chr11	1564981	G	T	0.02	0/0	29	1	NA	NA	NA	NA	FALSE	NA	NA	NA	NA	NA	NA	NA	NA	NA	NA	NA	NA	30	0.0333333333333333	FALSE	rs572452189	A,C	multiallelic	TRUE	CCGCT	-	easy
chr18	10622311	T	C	0.03	0/0	28	1	NA	NA	NA	NA	FALSE	NA	NA	NA	NA	NA	NA	NA	NA	NA	NA	NA	NA	29	0.0344827586206897	FALSE	NA	NA	biallelic	FALSE	ATTGA	-	easy
chr11	103214894	A	T	0.04	0/0	27	2	A	T	AC=1;AF=0.500;AN=2;DP=26;FS=0.000;MQ=250.00;MQRankSum=2.261;QD=0.56;ReadPosRankSum=0.433;SOR=0.014;FractionInformativeReads=1.000;MOSAIC	TRUE	TRUE	0/1	24,2	0.0769	26	1,0	23,2	15	49,0,77	1.4535e+01,1.5562e-01,8.0000e+01	0.00,34.77,37.78	24,0,2,0	23,1,2,0	29	0.0689655172413793	TRUE	rs1863320467	G	multiallelic	TRUE	TTATT	-	easy
chr6	383516	A	G	0.02	0/0	30	1	NA	NA	NA	NA	FALSE	NA	NA	NA	NA	NA	NA	NA	NA	NA	NA	NA	NA	31	0.032258064516129	FALSE	NA	NA	biallelic	FALSE	AAAAG	+	easy
chr12	104670291	C	G	0.01	0/0	21	1	NA	NA	NA	NA	FALSE	NA	NA	NA	NA	NA	NA	NA	NA	NA	NA	NA	NA	22	0.0454545454545455	FALSE	NA	NA	biallelic	FALSE	GGCTT	-	easy
chr11	78163146	C	G	0.04	0/0	25	2	NA	NA	NA	NA	FALSE	NA	NA	NA	NA	NA	NA	NA	NA	NA	NA	NA	NA	27	0.0740740740740741	FALSE	NA	NA	biallelic	FALSE	GGCAT	-	easy
chr10	34030811	G	T	0.01	0/0	37	1	NA	NA	NA	NA	FALSE	NA	NA	NA	NA	NA	NA	NA	NA	NA	NA	NA	NA	38	0.0263157894736842	FALSE	NA	NA	biallelic	FALSE	AAGAG	-	easy
chr4	101694283	A	C	0.01	0/0	32	1	NA	NA	NA	NA	FALSE	NA	NA	NA	NA	NA	NA	NA	NA	NA	NA	NA	NA	33	0.0303030303030303	FALSE	NA	NA	biallelic	FALSE	AGAAA	-	easy
chr20	34693014	G	T	0.02	0/0	36	1	NA	NA	NA	NA	FALSE	NA	NA	NA	NA	NA	NA	NA	NA	NA	NA	NA	NA	37	0.027027027027027	FALSE	NA	NA	biallelic	FALSE	CAGTC	-	easy
chr13	90279721	T	C	0.04	0/0	30	2	T	C	AC=1;AF=0.500;AN=2;DP=30;FS=0.000;MQ=250.00;MQRankSum=2.286;QD=0.22;ReadPosRankSum=2.286;SOR=0.011;FractionInformativeReads=1.000;MOSAIC	TRUE	TRUE	0/1	28,2	0.0667	30	0,0	28,2	7	40,0,76	6.6024e+00,1.0716e+00,8.0000e+01	0.00,34.77,37.78	28,0,2,0	27,1,2,0	32	0.0625	TRUE	NA	NA	biallelic	FALSE	TGTAC	-	easy
chr20	25252715	A	T	0.01	0/0	32	1	NA	NA	NA	NA	FALSE	NA	NA	NA	NA	NA	NA	NA	NA	NA	NA	NA	NA	33	0.0303030303030303	FALSE	NA	NA	biallelic	FALSE	CCACT	-	easy
chr4	61209769	G	T	0.01	0/0	25	1	NA	NA	NA	NA	FALSE	NA	NA	NA	NA	NA	NA	NA	NA	NA	NA	NA	NA	26	0.0384615384615385	FALSE	NA	NA	biallelic	FALSE	AGGTA	-	easy
chr9	77305652	T	A	0.05	0/0	27	2	NA	NA	NA	NA	FALSE	NA	NA	NA	NA	NA	NA	NA	NA	NA	NA	NA	NA	29	0.0689655172413793	FALSE	NA	NA	biallelic	FALSE	CTTCC	-	easy
chrY	12788858	C	G	0.03	0/0	7	1	NA	NA	NA	NA	FALSE	NA	NA	NA	NA	NA	NA	NA	NA	NA	NA	NA	NA	8	0.125	FALSE	NA	NA	biallelic	FALSE	GACTC	-	difficult
chr9	118173225	T	C	0.05	0/0	32	2	T	C	AC=1;AF=0.500;AN=2;DP=33;FS=0.000;MQ=250.00;MQRankSum=2.301;QD=0.44;ReadPosRankSum=2.301;SOR=0.009;FractionInformativeReads=1.000;MOSAIC	TRUE	TRUE	0/1	31,2	0.0606	33	0,0	31,2	15	49,0,77	1.4586e+01,1.5377e-01,8.0000e+01	0.00,34.77,37.78	31,0,2,0	30,1,2,0	34	0.0588235294117647	TRUE	NA	NA	biallelic	FALSE	CATGC	-	easy
chr14	91894588	G	T	0.02	0/0	24	1	NA	NA	NA	NA	FALSE	NA	NA	NA	NA	NA	NA	NA	NA	NA	NA	NA	NA	25	0.04	FALSE	NA	NA	biallelic	FALSE	GTGGC	-	difficult
chr16	5154447	C	G	0.03	0/0	35	2	NA	NA	NA	NA	FALSE	NA	NA	NA	NA	NA	NA	NA	NA	NA	NA	NA	NA	37	0.0540540540540541	FALSE	NA	NA	biallelic	FALSE	GCCTA	-	extreme
chr5	49616833	T	A	0.02	0/0	10	1	NA	NA	NA	NA	FALSE	NA	NA	NA	NA	NA	NA	NA	NA	NA	NA	NA	NA	11	0.0909090909090909	FALSE	rs1259257200	A,C,G	multiallelic	TRUE	ACTGA	-	extreme
chr6	160849662	A	G	0.02	0/0	31	1	NA	NA	NA	NA	FALSE	NA	NA	NA	NA	NA	NA	NA	NA	NA	NA	NA	NA	32	0.03125	FALSE	NA	NA	biallelic	FALSE	TGAAC	-	easy
chr1	81952723	G	A	0.02	0/0	25	1	NA	NA	NA	NA	FALSE	NA	NA	NA	NA	NA	NA	NA	NA	NA	NA	NA	NA	26	0.0384615384615385	FALSE	NA	NA	biallelic	FALSE	TGGTT	-	easy
chr7	56627933	G	A	0.05	0/0	22	2	G	A	AC=1;AF=0.500;AN=2;DP=22;FS=0.000;MQ=239.59;MQRankSum=0.861;QD=0.33;ReadPosRankSum=1.531;SOR=0.039;FractionInformativeReads=1.000;MOSAIC	TRUE	TRUE	0/1	19,3	0.1364	22	0,0	19,3	7	41,0,76	7.3139e+00,8.9170e-01,8.0000e+01	0.00,34.77,37.78	19,0,3,0	18,1,3,0	24	0.0833333333333333	TRUE	rs995552807	A	biallelic	TRUE	AGGTG	-	difficult
chr4	145297695	T	C	0.04	0/0	25	2	T	C	AC=1;AF=0.500;AN=2;DP=31;FS=0.000;MQ=250.00;MQRankSum=2.292;QD=0.43;ReadPosRankSum=0.603;SOR=0.042;FractionInformativeReads=1.000;MOSAIC	TRUE	TRUE	0/1	29,2	0.0645	31	3,0	26,2	13	48,0,77	1.3396e+01,2.0338e-01,8.0000e+01	0.00,34.77,37.78	28,1,2,0	26,3,2,0	27	0.0740740740740741	TRUE	rs1754347934	C	biallelic	TRUE	CATAC	-	easy
chr17	78145475	T	A	0.03	0/0	32	2	NA	NA	NA	NA	FALSE	NA	NA	NA	NA	NA	NA	NA	NA	NA	NA	NA	NA	34	0.0588235294117647	FALSE	NA	NA	biallelic	FALSE	GGTGC	-	easy
chr7	91509003	G	T	0.03	0/0	37	2	G	T	AC=1;AF=0.500;AN=2;DP=31;FS=0.000;MQ=55.96;MQRankSum=0.121;QD=0.22;ReadPosRankSum=2.292;SOR=0.010;FractionInformativeReads=1.000;MOSAIC	TRUE	TRUE	0/1	29,2	0.0645	31	0,0	28,2	7	41,0,76	6.8713e+00,9.9922e-01,8.0000e+01	0.00,34.77,37.78	29,0,2,0	29,0,2,0	39	0.0512820512820513	TRUE	NA	NA	biallelic	FALSE	TGGAG	-	extreme
chr18	34614071	G	C	0.02	0/0	33	1	NA	NA	NA	NA	FALSE	NA	NA	NA	NA	NA	NA	NA	NA	NA	NA	NA	NA	34	0.0294117647058824	FALSE	rs2054754474	T	multiallelic	TRUE	AAGAC	-	easy
chr12	116300099	A	T	0.03	0/0	24	1	NA	NA	NA	NA	FALSE	NA	NA	NA	NA	NA	NA	NA	NA	NA	NA	NA	NA	25	0.04	FALSE	NA	NA	biallelic	FALSE	AAAAT	+	easy
chr21	25997787	T	C	0.04	0/0	19	1	NA	NA	NA	NA	FALSE	NA	NA	NA	NA	NA	NA	NA	NA	NA	NA	NA	NA	20	0.05	FALSE	NA	NA	biallelic	FALSE	TTTGC	-	easy
chr15	92301392	A	T	0.04	0/0	22	1	NA	NA	NA	NA	FALSE	NA	NA	NA	NA	NA	NA	NA	NA	NA	NA	NA	NA	23	0.0434782608695652	FALSE	rs1596200704	C	multiallelic	TRUE	TCACC	-	easy
chr4	144769471	C	T	0.03	0/0	30	1	NA	NA	NA	NA	FALSE	NA	NA	NA	NA	NA	NA	NA	NA	NA	NA	NA	NA	31	0.032258064516129	FALSE	NA	NA	biallelic	FALSE	AGCTG	-	extreme
chr12	3079323	T	G	0.01	0/0	24	1	NA	NA	NA	NA	FALSE	NA	NA	NA	NA	NA	NA	NA	NA	NA	NA	NA	NA	25	0.04	FALSE	NA	NA	biallelic	FALSE	GATAC	-	easy
chr7	63483607	T	C	0.05	0/0	30	2	NA	NA	NA	NA	FALSE	NA	NA	NA	NA	NA	NA	NA	NA	NA	NA	NA	NA	32	0.0625	FALSE	NA	NA	biallelic	FALSE	TATGC	-	extreme
chr21	25162747	T	A	0.03	0/0	24	1	NA	NA	NA	NA	FALSE	NA	NA	NA	NA	NA	NA	NA	NA	NA	NA	NA	NA	25	0.04	FALSE	NA	NA	biallelic	FALSE	TATCG	-	easy
chrY	18584866	C	T	0.03	0/0	13	1	NA	NA	NA	NA	FALSE	NA	NA	NA	NA	NA	NA	NA	NA	NA	NA	NA	NA	14	0.0714285714285714	FALSE	NA	NA	biallelic	FALSE	TGCTG	-	extreme
chr1	24644417	A	C	0.01	0/0	37	1	NA	NA	NA	NA	FALSE	NA	NA	NA	NA	NA	NA	NA	NA	NA	NA	NA	NA	38	0.0263157894736842	FALSE	rs909253768	G	multiallelic	TRUE	ACACG	-	easy
chrX	14617365	G	A	0.02	0/0	13	1	NA	NA	NA	NA	FALSE	NA	NA	NA	NA	NA	NA	NA	NA	NA	NA	NA	NA	14	0.0714285714285714	FALSE	NA	NA	biallelic	FALSE	AAGAC	-	easy
chr5	54877997	C	G	0.04	0/0	28	2	C	G	AC=1;AF=0.500;AN=2;DP=27;FS=0.000;MQ=238.19;MQRankSum=2.268;QD=0.44;ReadPosRankSum=2.268;SOR=0.013;FractionInformativeReads=1.000;MOSAIC	TRUE	TRUE	0/1	25,2	0.0741	27	0,0	25,2	12	46,0,77	1.1970e+01,2.8505e-01,8.0000e+01	0.00,34.77,37.78	25,0,2,0	25,0,2,0	30	0.0666666666666667	TRUE	NA	NA	biallelic	FALSE	TCCCA	+	difficult
chr9	67628967	T	G	0.03	0/0	49	2	NA	NA	NA	NA	FALSE	NA	NA	NA	NA	NA	NA	NA	NA	NA	NA	NA	NA	51	0.0392156862745098	FALSE	NA	NA	biallelic	FALSE	GATCT	-	extreme
chrX	151009553	A	C	0.04	0/0	20	1	NA	NA	NA	NA	FALSE	NA	NA	NA	NA	NA	NA	NA	NA	NA	NA	NA	NA	21	0.0476190476190476	FALSE	rs1328224052	G	multiallelic	TRUE	AAACT	-	easy
chr21	34860506	G	C	0.02	0/0	26	1	NA	NA	NA	NA	FALSE	NA	NA	NA	NA	NA	NA	NA	NA	NA	NA	NA	NA	27	0.037037037037037	FALSE	rs995677692	A	multiallelic	TRUE	ACGGT	-	easy
chr9	3107589	A	T	0.02	0/0	37	1	NA	NA	NA	NA	FALSE	NA	NA	NA	NA	NA	NA	NA	NA	NA	NA	NA	NA	38	0.0263157894736842	FALSE	NA	NA	biallelic	FALSE	AGAAC	-	extreme
chr2	184136022	A	G	0.04	0/0	27	2	A	G	AC=1;AF=0.500;AN=2;DP=32;FS=0.000;MQ=250.00;MQRankSum=2.297;QD=0.10;ReadPosRankSum=2.297;SOR=0.269;FractionInformativeReads=1.000;MOSAIC	TRUE	TRUE	0/1	30,2	0.0625	32	1,0	29,2	3	35,0,74	3.3106e+00,2.7295e+00,8.0000e+01	0.00,34.77,37.78	26,4,2,0	29,1,2,0	29	0.0689655172413793	TRUE	rs1685952656	G	biallelic	TRUE	GTATC	-	easy
chr12	51980446	A	C	0.04	0/0	34	2	A	C	AC=1;AF=0.500;AN=2;DP=33;FS=0.000;MQ=250.00;MQRankSum=2.301;QD=0.45;ReadPosRankSum=2.301;SOR=0.009;FractionInformativeReads=1.000;MOSAIC	TRUE	TRUE	0/1	31,2	0.0606	33	0,0	31,2	15	50,0,77	1.4914e+01,1.4241e-01,8.0000e+01	0.00,34.77,37.78	31,0,2,0	30,1,2,0	36	0.0555555555555556	TRUE	NA	NA	biallelic	FALSE	GGAGT	-	easy
chr8	83195946	A	T	0.02	0/0	23	1	NA	NA	NA	NA	FALSE	NA	NA	NA	NA	NA	NA	NA	NA	NA	NA	NA	NA	24	0.0416666666666667	FALSE	NA	NA	biallelic	FALSE	AAAAA	++	easy
chrX	30949715	G	A	0.01	0/0	17	1	NA	NA	NA	NA	FALSE	NA	NA	NA	NA	NA	NA	NA	NA	NA	NA	NA	NA	18	0.0555555555555556	FALSE	rs1940687832	A	biallelic	TRUE	CTGCC	-	easy
chr14	106857849	T	G	0.04	0/0	33	2	T	G	AC=1;AF=0.500;AN=2;DP=30;FS=0.000;MQ=176.71;MQRankSum=-0.208;QD=0.12;ReadPosRankSum=2.286;SOR=0.011;FractionInformativeReads=1.000;MOSAIC	TRUE	TRUE	0/1	28,2	0.0667	30	0,0	28,2	4	36,0,74	3.5282e+00,2.5477e+00,8.0000e+01	0.00,34.77,37.78	28,0,2,0	28,0,2,0	35	0.0571428571428571	TRUE	NA	NA	biallelic	FALSE	CCTTT	-	extreme
chr11	28056707	A	G	0.02	0/0	29	1	A	T	AC=2;AF=1.000;AN=2;DP=31;FS=0.000;MQ=250.00;MQRankSum=0.000;QD=2.00;ReadPosRankSum=0.000;SOR=5.486;FractionInformativeReads=1.000	FALSE	FALSE	1/1	0,31	1	31	0,0	0,31	59	100,66,0	6.1866e+01,6.2542e+01,5.2448e-06	0.00,34.77,37.78	0,0,30,1	0,0,29,2	30	0.0333333333333333	TRUE	rs7944852	G,T	multiallelic	TRUE	AGACA	-	easy
chr21	23370708	A	T	0.04	0/0	28	2	A	T	AC=1;AF=0.500;AN=2;DP=31;FS=0.000;MQ=238.07;MQRankSum=0.208;QD=0.34;ReadPosRankSum=0.374;SOR=0.193;FractionInformativeReads=1.000;MOSAIC	TRUE	TRUE	0/1	28,2	0.0667	30	2,0	26,2	10	45,0,77	1.0469e+01,4.0845e-01,8.0000e+01	0.00,34.77,37.78	25,3,2,0	26,2,2,0	30	0.0666666666666667	TRUE	rs1981852309	G	multiallelic	TRUE	GTAAT	-	difficult
chr18	27003429	T	C	0.04	0/0	29	2	T	C	AC=1;AF=0.500;AN=2;DP=29;FS=0.000;MQ=250.00;MQRankSum=2.281;QD=0.30;ReadPosRankSum=-0.043;SOR=0.011;FractionInformativeReads=1.000;MOSAIC	TRUE	TRUE	0/1	27,2	0.069	29	0,0	27,2	9	43,0,76	8.6696e+00,6.3407e-01,8.0000e+01	0.00,34.77,37.78	27,0,2,0	26,1,2,0	31	0.0645161290322581	TRUE	NA	NA	biallelic	FALSE	TTTGT	-	easy
chr2	91445692	G	T	0.02	0/0	75	2	NA	NA	NA	NA	FALSE	NA	NA	NA	NA	NA	NA	NA	NA	NA	NA	NA	NA	77	0.025974025974026	FALSE	rs1332990266	A	multiallelic	TRUE	GAGGT	-	extreme
chr13	69250777	T	A	0.01	0/0	29	1	NA	NA	NA	NA	FALSE	NA	NA	NA	NA	NA	NA	NA	NA	NA	NA	NA	NA	30	0.0333333333333333	FALSE	NA	NA	biallelic	FALSE	GTTTA	+	easy
chr8	138988476	A	C	0.05	0/0	35	2	A	C	AC=1;AF=0.500;AN=2;DP=32;FS=0.000;MQ=250.00;MQRankSum=2.297;QD=0.53;ReadPosRankSum=2.297;SOR=0.039;FractionInformativeReads=1.000;MOSAIC	TRUE	TRUE	0/1	30,2	0.0625	32	1,0	29,2	17	52,0,77	1.6835e+01,9.0958e-02,8.0000e+01	0.00,34.77,37.78	29,1,2,0	29,1,2,0	37	0.0540540540540541	TRUE	NA	NA	biallelic	FALSE	GTAGG	-	easy
chr6	104349268	T	C	0.03	0/0	32	2	NA	NA	NA	NA	FALSE	NA	NA	NA	NA	NA	NA	NA	NA	NA	NA	NA	NA	34	0.0588235294117647	FALSE	rs1446082331	C	biallelic	TRUE	ACTAT	-	difficult
chr3	168458512	C	T	0.03	0/0	20	1	NA	NA	NA	NA	FALSE	NA	NA	NA	NA	NA	NA	NA	NA	NA	NA	NA	NA	21	0.0476190476190476	FALSE	NA	NA	biallelic	FALSE	TTCTT	-	easy
chr14	102630888	G	C	0.03	0/0	34	2	G	C	AC=1;AF=0.500;AN=2;DP=34;FS=0.000;MQ=250.00;MQRankSum=2.306;QD=0.25;ReadPosRankSum=0.476;SOR=0.008;FractionInformativeReads=1.000;MOSAIC	TRUE	TRUE	0/1	32,2	0.0588	34	1,0	31,2	9	43,0,76	8.6372e+00,6.3919e-01,8.0000e+01	0.00,34.77,37.78	32,0,2,0	32,0,2,0	36	0.0555555555555556	TRUE	rs1392262177	A	multiallelic	TRUE	CGGTG	-	easy
chr8	29974369	A	C	0.02	0/0	26	1	NA	NA	NA	NA	FALSE	NA	NA	NA	NA	NA	NA	NA	NA	NA	NA	NA	NA	27	0.037037037037037	FALSE	NA	NA	biallelic	FALSE	TAACT	-	easy
chr2	10279113	A	G	0.03	0/0	21	1	NA	NA	NA	NA	FALSE	NA	NA	NA	NA	NA	NA	NA	NA	NA	NA	NA	NA	22	0.0454545454545455	FALSE	NA	NA	biallelic	FALSE	AGAGA	-	easy
chr7	138970482	A	G	0.02	0/0	42	1	NA	NA	NA	NA	FALSE	NA	NA	NA	NA	NA	NA	NA	NA	NA	NA	NA	NA	43	0.0232558139534884	FALSE	NA	NA	biallelic	FALSE	CTATG	-	easy
chr21	39763577	C	T	0.04	0/0	33	2	C	T	AC=1;AF=0.500;AN=2;DP=28;FS=0.000;MQ=250.00;MQRankSum=2.275;QD=0.29;ReadPosRankSum=0.401;SOR=0.012;FractionInformativeReads=1.000;MOSAIC	TRUE	TRUE	0/1	26,2	0.0714	28	0,0	26,2	8	42,0,76	8.0372e+00,7.4242e-01,8.0000e+01	0.00,34.77,37.78	26,0,2,0	26,0,2,0	35	0.0571428571428571	TRUE	NA	NA	biallelic	FALSE	CACAA	-	easy
chr11	23745309	T	G	0.04	0/0	19	1	NA	NA	NA	NA	FALSE	NA	NA	NA	NA	NA	NA	NA	NA	NA	NA	NA	NA	20	0.05	FALSE	rs1850599546	C	multiallelic	TRUE	GTTTT	+	easy
chr16	88335352	C	A	0.01	0/0	29	1	NA	NA	NA	NA	FALSE	NA	NA	NA	NA	NA	NA	NA	NA	NA	NA	NA	NA	30	0.0333333333333333	FALSE	NA	NA	biallelic	FALSE	TCCAC	-	easy
chr4	59565717	G	T	0.05	0/0	30	2	G	T	AC=1;AF=0.500;AN=2;DP=29;FS=0.000;MQ=250.00;MQRankSum=2.281;QD=0.54;ReadPosRankSum=2.281;SOR=0.011;FractionInformativeReads=1.000;MOSAIC	TRUE	TRUE	0/1	27,2	0.069	29	0,0	27,2	16	50,0,77	1.5570e+01,1.2216e-01,8.0000e+01	0.00,34.77,37.78	27,0,2,0	26,1,2,0	32	0.0625	TRUE	rs1382374120	A	multiallelic	TRUE	TTGAT	-	easy
chr7	47188	C	A	0.01	0/0	25	1	NA	NA	NA	NA	FALSE	NA	NA	NA	NA	NA	NA	NA	NA	NA	NA	NA	NA	26	0.0384615384615385	FALSE	rs1782182461	A	biallelic	TRUE	TCCTG	-	easy
chr22	46566298	G	A	0.01	0/0	34	1	NA	NA	NA	NA	FALSE	NA	NA	NA	NA	NA	NA	NA	NA	NA	NA	NA	NA	35	0.0285714285714286	FALSE	NA	NA	biallelic	FALSE	GTGGA	-	difficult
chr1	4684142	C	A	0.02	0/0	41	1	NA	NA	NA	NA	FALSE	NA	NA	NA	NA	NA	NA	NA	NA	NA	NA	NA	NA	42	0.0238095238095238	FALSE	NA	NA	biallelic	FALSE	GTCTC	-	easy
chr4	158210853	A	C	0.02	0/0	40	1	NA	NA	NA	NA	FALSE	NA	NA	NA	NA	NA	NA	NA	NA	NA	NA	NA	NA	41	0.024390243902439	FALSE	rs1733923452	G	multiallelic	TRUE	AGAAG	-	easy
chr8	95913336	A	G	0.02	0/0	24	1	NA	NA	NA	NA	FALSE	NA	NA	NA	NA	NA	NA	NA	NA	NA	NA	NA	NA	25	0.04	FALSE	rs1241692556	C	multiallelic	TRUE	GAAAA	+	easy
chr17	56073675	T	A	0.02	0/0	31	1	NA	NA	NA	NA	FALSE	NA	NA	NA	NA	NA	NA	NA	NA	NA	NA	NA	NA	32	0.03125	FALSE	NA	NA	biallelic	FALSE	TGTCT	-	easy
chr12	77490156	A	T	0.04	0/0	27	2	A	T	AC=1;AF=0.500;AN=2;DP=26;FS=0.000;MQ=250.00;MQRankSum=2.261;QD=0.54;ReadPosRankSum=1.780;SOR=0.014;FractionInformativeReads=1.000;MOSAIC	TRUE	TRUE	0/1	24,2	0.0769	26	1,0	23,2	14	49,0,77	1.4091e+01,1.7271e-01,8.0000e+01	0.00,34.77,37.78	24,0,2,0	24,0,2,0	29	0.0689655172413793	TRUE	rs1250203025	C	multiallelic	TRUE	TGAAT	-	easy
chr3	26844470	C	T	0.03	0/0	25	1	NA	NA	NA	NA	FALSE	NA	NA	NA	NA	NA	NA	NA	NA	NA	NA	NA	NA	26	0.0384615384615385	FALSE	NA	NA	biallelic	FALSE	CCCTG	-	easy
chr6	82373393	T	G	0.02	0/0	36	1	NA	NA	NA	NA	FALSE	NA	NA	NA	NA	NA	NA	NA	NA	NA	NA	NA	NA	37	0.027027027027027	FALSE	rs1767615135	C	multiallelic	TRUE	GATGT	-	easy
chr15	25426766	A	G	0.03	0/0	32	2	NA	NA	NA	NA	FALSE	NA	NA	NA	NA	NA	NA	NA	NA	NA	NA	NA	NA	34	0.0588235294117647	FALSE	rs942554287	G	biallelic	TRUE	ACATA	-	easy
chr18	54502633	C	T	0.03	0/0	23	1	NA	NA	NA	NA	FALSE	NA	NA	NA	NA	NA	NA	NA	NA	NA	NA	NA	NA	24	0.0416666666666667	FALSE	NA	NA	biallelic	FALSE	GTCAT	-	easy
chr15	74746476	C	A	0.02	0/0	26	1	NA	NA	NA	NA	FALSE	NA	NA	NA	NA	NA	NA	NA	NA	NA	NA	NA	NA	27	0.037037037037037	FALSE	NA	NA	biallelic	FALSE	CCCCA	+	easy
chr3	71640835	C	T	0.05	0/0	38	3	C	T	AC=1;AF=0.500;AN=2;DP=38;FS=0.000;MQ=250.00;MQRankSum=2.815;QD=0.63;ReadPosRankSum=1.137;SOR=0.051;FractionInformativeReads=1.000;MOSAIC	TRUE	TRUE	0/1	35,3	0.0789	38	0,0	35,3	24	59,0,77	2.3869e+01,1.7854e-02,8.0000e+01	0.00,34.77,37.78	34,1,3,0	35,0,3,0	41	0.0731707317073171	TRUE	NA	NA	biallelic	FALSE	CTCAA	-	easy
chr1	90589021	C	G	0.03	0/0	27	1	NA	NA	NA	NA	FALSE	NA	NA	NA	NA	NA	NA	NA	NA	NA	NA	NA	NA	28	0.0357142857142857	FALSE	NA	NA	biallelic	FALSE	AACTC	-	easy
chr13	96037491	T	C	0.05	0/0	20	2	T	C	AC=1;AF=0.500;AN=2;DP=22;FS=0.000;MQ=244.85;MQRankSum=0.060;QD=0.15;ReadPosRankSum=0.060;SOR=0.022;FractionInformativeReads=0.955;MOSAIC	TRUE	TRUE	0/1	19,2	0.0952	21	0,0	19,2	3	35,0,74	3.3162e+00,2.7245e+00,8.0000e+01	0.00,34.77,37.78	19,0,2,0	19,0,2,0	22	0.0909090909090909	TRUE	NA	NA	biallelic	FALSE	GCTTG	-	difficult
chr1	24637201	A	T	0.04	0/0	38	2	A	T	AC=1;AF=0.500;AN=2;DP=36;FS=0.000;MQ=250.00;MQRankSum=2.314;QD=0.41;ReadPosRankSum=2.314;SOR=0.007;FractionInformativeReads=1.000;MOSAIC	TRUE	TRUE	0/1	34,2	0.0556	36	0,0	34,2	15	50,0,77	1.4935e+01,1.4169e-01,8.0000e+01	0.00,34.77,37.78	34,0,2,0	32,2,2,0	40	0.05	TRUE	NA	NA	biallelic	FALSE	TAACA	-	easy
chr3	102226931	G	C	0.03	0/0	28	1	NA	NA	NA	NA	FALSE	NA	NA	NA	NA	NA	NA	NA	NA	NA	NA	NA	NA	29	0.0344827586206897	FALSE	rs889129143	A	multiallelic	TRUE	ATGGT	-	easy
chr5	39400469	C	G	0.02	0/0	19	1	NA	NA	NA	NA	FALSE	NA	NA	NA	NA	NA	NA	NA	NA	NA	NA	NA	NA	20	0.05	FALSE	NA	NA	biallelic	FALSE	CCCTC	-	difficult
chr6	104544913	A	T	0.04	0/0	29	2	NA	NA	NA	NA	FALSE	NA	NA	NA	NA	NA	NA	NA	NA	NA	NA	NA	NA	31	0.0645161290322581	FALSE	NA	NA	biallelic	FALSE	TCAGC	-	easy
chr7	44148431	C	A	0.03	0/0	36	2	NA	NA	NA	NA	FALSE	NA	NA	NA	NA	NA	NA	NA	NA	NA	NA	NA	NA	38	0.0526315789473684	FALSE	NA	NA	biallelic	FALSE	AGCTG	-	easy
chr2	126367887	T	A	0.04	0/0	26	2	T	A	AC=1;AF=0.500;AN=2;DP=27;FS=0.000;MQ=250.00;MQRankSum=2.268;QD=0.48;ReadPosRankSum=2.268;SOR=0.132;FractionInformativeReads=1.000;MOSAIC	TRUE	TRUE	0/1	25,2	0.0741	27	1,0	24,2	13	48,0,77	1.3090e+01,2.1862e-01,8.0000e+01	0.00,34.77,37.78	23,2,2,0	23,2,2,0	28	0.0714285714285714	TRUE	NA	NA	biallelic	FALSE	TGTTG	-	easy
chr10	11246294	T	G	0.03	0/0	32	1	NA	NA	NA	NA	FALSE	NA	NA	NA	NA	NA	NA	NA	NA	NA	NA	NA	NA	33	0.0303030303030303	FALSE	NA	NA	biallelic	FALSE	CATAT	-	easy
chr14	103570961	G	C	0.03	0/0	28	1	NA	NA	NA	NA	FALSE	NA	NA	NA	NA	NA	NA	NA	NA	NA	NA	NA	NA	29	0.0344827586206897	FALSE	rs2076179590	T	multiallelic	TRUE	CAGGA	-	easy
chr13	31500213	A	G	0.01	0/0	28	1	NA	NA	NA	NA	FALSE	NA	NA	NA	NA	NA	NA	NA	NA	NA	NA	NA	NA	29	0.0344827586206897	FALSE	NA	NA	biallelic	FALSE	CAATA	-	difficult
chrX	113325517	C	T	0.04	0/0	18	1	NA	NA	NA	NA	FALSE	NA	NA	NA	NA	NA	NA	NA	NA	NA	NA	NA	NA	19	0.0526315789473684	FALSE	rs1926703020	T	biallelic	TRUE	AACCT	-	extreme
chr19	10054831	C	T	0.01	0/0	27	1	NA	NA	NA	NA	FALSE	NA	NA	NA	NA	NA	NA	NA	NA	NA	NA	NA	NA	28	0.0357142857142857	FALSE	NA	NA	biallelic	FALSE	CACTC	-	difficult
chr3	138731787	A	T	0.04	0/0	29	2	A	T	AC=1;AF=0.500;AN=2;DP=28;FS=0.000;MQ=194.96;MQRankSum=-0.045;QD=0.51;ReadPosRankSum=0.847;SOR=0.052;FractionInformativeReads=1.000;MOSAIC	TRUE	TRUE	0/1	26,2	0.0714	28	0,0	26,2	14	49,0,77	1.4340e+01,1.6291e-01,8.0000e+01	0.00,34.77,37.78	25,1,2,0	25,1,2,0	31	0.0645161290322581	TRUE	rs1056934006	G	multiallelic	TRUE	CCAGC	-	difficult
chr10	34011634	C	T	0.03	0/0	29	1	NA	NA	NA	NA	FALSE	NA	NA	NA	NA	NA	NA	NA	NA	NA	NA	NA	NA	30	0.0333333333333333	FALSE	NA	NA	biallelic	FALSE	GCCAT	-	easy
chr9	87338934	C	A	0.04	0/0	38	2	C	A	AC=1;AF=0.500;AN=2;DP=39;FS=0.000;MQ=250.00;MQRankSum=2.324;QD=0.20;ReadPosRankSum=2.324;SOR=0.061;FractionInformativeReads=1.000;MOSAIC	TRUE	TRUE	0/1	37,2	0.0513	39	2,0	35,2	8	42,0,76	7.8616e+00,7.7596e-01,8.0000e+01	0.00,34.77,37.78	35,2,2,0	35,2,2,0	40	0.05	TRUE	rs1034121987	T	multiallelic	TRUE	TCCGT	-	easy
chr20	53637167	A	T	0.02	0/0	33	1	NA	NA	NA	NA	FALSE	NA	NA	NA	NA	NA	NA	NA	NA	NA	NA	NA	NA	34	0.0294117647058824	FALSE	rs1989662984	C,G	multiallelic	TRUE	ACAGT	-	easy
chr5	144045962	C	T	0.04	0/0	38	2	C	T	AC=1;AF=0.500;AN=2;DP=31;FS=0.000;MQ=250.00;MQRankSum=2.292;QD=0.15;ReadPosRankSum=2.292;SOR=0.010;FractionInformativeReads=1.000;MOSAIC	TRUE	TRUE	0/1	29,2	0.0645	31	0,0	29,2	5	38,0,75	4.7226e+00,1.7854e+00,8.0000e+01	0.00,34.77,37.78	29,0,2,0	28,1,2,0	40	0.05	TRUE	rs1752219722	T	biallelic	TRUE	ACCAT	-	easy
chr18	41939590	T	A	0.02	0/0	27	1	NA	NA	NA	NA	FALSE	NA	NA	NA	NA	NA	NA	NA	NA	NA	NA	NA	NA	28	0.0357142857142857	FALSE	NA	NA	biallelic	FALSE	TTTCT	-	easy
chrX	62180780	C	G	0.03	0/0	28	1	NA	NA	NA	NA	FALSE	NA	NA	NA	NA	NA	NA	NA	NA	NA	NA	NA	NA	29	0.0344827586206897	FALSE	NA	NA	biallelic	FALSE	AGCAT	-	extreme
chr9	28721644	C	A	0.02	0/0	21	1	NA	NA	NA	NA	FALSE	NA	NA	NA	NA	NA	NA	NA	NA	NA	NA	NA	NA	22	0.0454545454545455	FALSE	rs1831066413	A	biallelic	TRUE	CACAC	-	difficult
chr6	94547986	T	C	0.05	0/0	29	2	T	C	AC=1;AF=0.500;AN=2;DP=32;FS=0.000;MQ=250.00;MQRankSum=2.297;QD=0.33;ReadPosRankSum=0.662;SOR=0.009;FractionInformativeReads=1.000;MOSAIC	TRUE	TRUE	0/1	30,2	0.0625	32	0,0	30,2	11	45,0,77	1.0705e+01,3.8586e-01,8.0000e+01	0.00,34.77,37.78	30,0,2,0	29,1,2,0	31	0.0645161290322581	TRUE	rs538937686	A	multiallelic	TRUE	ATTGC	-	easy
chr3	72591557	G	C	0.05	0/0	18	1	NA	NA	NA	NA	FALSE	NA	NA	NA	NA	NA	NA	NA	NA	NA	NA	NA	NA	19	0.0526315789473684	FALSE	NA	NA	biallelic	FALSE	CTGGG	-	easy
chr18	48329146	C	G	0.02	0/0	35	1	NA	NA	NA	NA	FALSE	NA	NA	NA	NA	NA	NA	NA	NA	NA	NA	NA	NA	36	0.0277777777777778	FALSE	NA	NA	biallelic	FALSE	ATCAC	-	easy
chr12	53349681	T	A	0.03	0/0	21	1	NA	NA	NA	NA	FALSE	NA	NA	NA	NA	NA	NA	NA	NA	NA	NA	NA	NA	22	0.0454545454545455	FALSE	NA	NA	biallelic	FALSE	CCTGT	-	difficult
chr9	99411459	C	T	0.02	0/0	32	1	NA	NA	NA	NA	FALSE	NA	NA	NA	NA	NA	NA	NA	NA	NA	NA	NA	NA	33	0.0303030303030303	FALSE	NA	NA	biallelic	FALSE	AGCTA	-	easy
chr17	63174667	A	C	0.05	0/0	24	2	A	C	AC=1;AF=0.500;AN=2;DP=26;FS=0.000;MQ=246.03;MQRankSum=2.261;QD=0.72;ReadPosRankSum=0.337;SOR=0.014;FractionInformativeReads=1.000;MOSAIC	TRUE	TRUE	0/1	24,2	0.0769	26	0,0	24,2	19	53,0,77	1.8647e+01,5.9711e-02,8.0000e+01	0.00,34.77,37.78	24,0,2,0	23,1,2,0	26	0.0769230769230769	TRUE	rs76648909	G,T	multiallelic	TRUE	ACATT	-	easy
chr19	56770191	A	G	0.05	0/0	30	2	A	G	AC=1;AF=0.500;AN=2;DP=32;FS=0.000;MQ=250.00;MQRankSum=2.297;QD=0.33;ReadPosRankSum=2.297;SOR=0.039;FractionInformativeReads=1.000;MOSAIC	TRUE	TRUE	0/1	30,2	0.0625	32	1,0	29,2	10	45,0,77	1.0465e+01,4.0888e-01,8.0000e+01	0.00,34.77,37.78	29,1,2,0	26,4,2,0	32	0.0625	TRUE	rs1268627157	G,T	multiallelic	TRUE	TGATG	-	easy
chr4	92561270	G	C	0.03	0/0	18	1	NA	NA	NA	NA	FALSE	NA	NA	NA	NA	NA	NA	NA	NA	NA	NA	NA	NA	19	0.0526315789473684	FALSE	rs1727092940	C	biallelic	TRUE	TTGCA	-	easy
chr5	152741799	T	A	0.04	0/0	33	2	T	A	AC=1;AF=0.500;AN=2;DP=30;FS=0.000;MQ=55.48;MQRankSum=0.291;QD=0.41;ReadPosRankSum=2.286;SOR=0.105;FractionInformativeReads=1.000;MOSAIC	TRUE	TRUE	0/1	28,2	0.0667	30	0,0	28,2	12	47,0,77	1.2233e+01,2.6778e-01,8.0000e+01	0.00,34.77,37.78	26,2,2,0	28,0,2,0	35	0.0571428571428571	TRUE	rs1259242793	G	multiallelic	TRUE	TGTAC	-	extreme
chr22	28758173	T	A	0.04	0/0	28	2	T	A	AC=1;AF=0.500;AN=2;DP=26;FS=0.000;MQ=250.00;MQRankSum=2.254;QD=0.23;ReadPosRankSum=-0.050;SOR=0.016;FractionInformativeReads=0.962;MOSAIC	TRUE	TRUE	0/1	23,2	0.08	25	0,0	23,2	6	40,0,76	6.0444e+00,1.2415e+00,8.0000e+01	0.00,34.77,37.78	23,0,2,0	23,0,2,0	30	0.0666666666666667	TRUE	NA	NA	biallelic	FALSE	CATTG	-	easy
chr12	23518583	T	G	0.02	0/0	33	1	NA	NA	NA	NA	FALSE	NA	NA	NA	NA	NA	NA	NA	NA	NA	NA	NA	NA	34	0.0294117647058824	FALSE	NA	NA	biallelic	FALSE	TTTGT	-	extreme
chr16	70013963	T	A	0.05	0/0	25	2	T	A	AC=1;AF=0.500;AN=2;DP=26;FS=0.000;MQ=68.57;MQRankSum=0.818;QD=0.58;ReadPosRankSum=0.337;SOR=0.061;FractionInformativeReads=1.000;MOSAIC	TRUE	TRUE	0/1	24,2	0.0769	26	0,0	24,2	15	50,0,77	1.4982e+01,1.4015e-01,8.0000e+01	0.00,34.77,37.78	23,1,2,0	24,0,2,0	27	0.0740740740740741	TRUE	rs557294329	C,G	multiallelic	TRUE	CATGA	-	extreme
chr5	85156155	C	G	0.05	0/0	21	2	C	G	AC=1;AF=0.500;AN=2;DP=22;FS=0.000;MQ=250.00;MQRankSum=2.227;QD=0.89;ReadPosRankSum=2.227;SOR=0.086;FractionInformativeReads=1.000;MOSAIC	TRUE	TRUE	0/1	20,2	0.0909	22	0,0	20,2	20	54,0,77	1.9646e+01,4.7370e-02,8.0000e+01	0.00,34.77,37.78	19,1,2,0	20,0,2,0	23	0.0869565217391304	TRUE	NA	NA	biallelic	FALSE	GTCTA	-	easy
chr12	18489981	A	C	0.02	0/0	28	1	NA	NA	NA	NA	FALSE	NA	NA	NA	NA	NA	NA	NA	NA	NA	NA	NA	NA	29	0.0344827586206897	FALSE	NA	NA	biallelic	FALSE	GAAGA	-	easy
chr14	59588858	T	C	0.04	0/0	31	2	NA	NA	NA	NA	FALSE	NA	NA	NA	NA	NA	NA	NA	NA	NA	NA	NA	NA	33	0.0606060606060606	FALSE	rs754425223	G	multiallelic	TRUE	AGTTT	-	easy
chr8	76464923	G	A	0.01	0/0	31	1	NA	NA	NA	NA	FALSE	NA	NA	NA	NA	NA	NA	NA	NA	NA	NA	NA	NA	32	0.03125	FALSE	rs1359120180	T	multiallelic	TRUE	TTGTT	-	easy
chr9	99161163	A	G	0.04	0/0	23	1	NA	NA	NA	NA	FALSE	NA	NA	NA	NA	NA	NA	NA	NA	NA	NA	NA	NA	24	0.0416666666666667	FALSE	NA	NA	biallelic	FALSE	ACATG	-	easy
chr2	38538446	A	T	0.03	0/0	25	1	NA	NA	NA	NA	FALSE	NA	NA	NA	NA	NA	NA	NA	NA	NA	NA	NA	NA	26	0.0384615384615385	FALSE	NA	NA	biallelic	FALSE	GAACC	-	easy
chr7	157560075	T	G	0.05	0/0	34	2	T	G	AC=1;AF=0.500;AN=2;DP=33;FS=0.000;MQ=250.00;MQRankSum=2.301;QD=0.37;ReadPosRankSum=2.301;SOR=0.037;FractionInformativeReads=1.000;MOSAIC	TRUE	TRUE	0/1	31,2	0.0606	33	1,0	30,2	12	47,0,77	1.2321e+01,2.6228e-01,8.0000e+01	0.00,34.77,37.78	30,1,2,0	30,1,2,0	36	0.0555555555555556	TRUE	NA	NA	biallelic	FALSE	CATTT	-	easy
chr11	63424246	A	C	0.02	0/0	56	2	NA	NA	NA	NA	FALSE	NA	NA	NA	NA	NA	NA	NA	NA	NA	NA	NA	NA	58	0.0344827586206897	FALSE	rs2015296603	T	multiallelic	TRUE	AAAGT	-	extreme
chr1	181806770	C	A	0.04	0/0	24	1	NA	NA	NA	NA	FALSE	NA	NA	NA	NA	NA	NA	NA	NA	NA	NA	NA	NA	25	0.04	FALSE	rs568562971	A,T	multiallelic	TRUE	AACCT	-	easy
chr9	77207838	T	G	0.02	0/0	32	1	NA	NA	NA	NA	FALSE	NA	NA	NA	NA	NA	NA	NA	NA	NA	NA	NA	NA	33	0.0303030303030303	FALSE	rs1825768618	G	biallelic	TRUE	TCTTT	-	easy
chrX	54283851	G	C	0.04	0/0	11	1	NA	NA	NA	NA	FALSE	NA	NA	NA	NA	NA	NA	NA	NA	NA	NA	NA	NA	12	0.0833333333333333	FALSE	rs2068548868	A	multiallelic	TRUE	TAGGA	-	easy
chr4	84021716	T	G	0.03	0/0	21	1	NA	NA	NA	NA	FALSE	NA	NA	NA	NA	NA	NA	NA	NA	NA	NA	NA	NA	22	0.0454545454545455	FALSE	NA	NA	biallelic	FALSE	ATTCT	-	easy
chr5	131507775	T	G	0.05	0/0	29	2	T	G	AC=1;AF=0.500;AN=2;DP=30;FS=0.000;MQ=250.00;MQRankSum=2.765;QD=0.73;ReadPosRankSum=-0.899;SOR=0.193;FractionInformativeReads=1.000;MOSAIC	TRUE	TRUE	0/1	27,3	0.1	30	2,0	25,3	22	57,0,77	2.1769e+01,2.8995e-02,8.0000e+01	0.00,34.77,37.78	25,2,3,0	26,1,3,0	31	0.0645161290322581	TRUE	NA	NA	biallelic	FALSE	TTTCA	-	easy
chr5	109736625	G	C	0.01	0/0	28	1	NA	NA	NA	NA	FALSE	NA	NA	NA	NA	NA	NA	NA	NA	NA	NA	NA	NA	29	0.0344827586206897	FALSE	rs1561486016	C	biallelic	TRUE	CTGAT	-	easy
chr21	44803229	G	T	0.02	0/0	29	1	NA	NA	NA	NA	FALSE	NA	NA	NA	NA	NA	NA	NA	NA	NA	NA	NA	NA	30	0.0333333333333333	FALSE	NA	NA	biallelic	FALSE	GGGTC	-	easy
chr16	89414867	T	A	0.01	0/0	37	1	NA	NA	NA	NA	FALSE	NA	NA	NA	NA	NA	NA	NA	NA	NA	NA	NA	NA	38	0.0263157894736842	FALSE	rs1597335151	G	multiallelic	TRUE	CATTC	-	easy
chr9	14035167	A	G	0.02	0/0	28	1	NA	NA	NA	NA	FALSE	NA	NA	NA	NA	NA	NA	NA	NA	NA	NA	NA	NA	29	0.0344827586206897	FALSE	rs2031080353	T	multiallelic	TRUE	TGAGG	-	easy
chr18	67444536	T	G	0.05	0/0	21	2	T	G	AC=1;AF=0.500;AN=2;DP=25;FS=0.000;MQ=250.00;MQRankSum=2.254;QD=0.89;ReadPosRankSum=-1.553;SOR=0.283;FractionInformativeReads=1.000;MOSAIC	TRUE	TRUE	0/1	23,2	0.08	25	2,0	21,2	22	57,0,77	2.2142e+01,2.6604e-02,8.0000e+01	0.00,34.77,37.78	20,3,2,0	20,3,2,0	23	0.0869565217391304	TRUE	NA	NA	biallelic	FALSE	TTTGC	-	easy
chr20	41843491	A	C	0.05	0/0	25	2	A	C	AC=1;AF=0.500;AN=2;DP=26;FS=0.000;MQ=250.00;MQRankSum=2.261;QD=0.66;ReadPosRankSum=2.261;SOR=0.061;FractionInformativeReads=1.000;MOSAIC	TRUE	TRUE	0/1	24,2	0.0769	26	0,0	24,2	17	52,0,77	1.7285e+01,8.1910e-02,8.0000e+01	0.00,34.77,37.78	23,1,2,0	24,0,2,0	27	0.0740740740740741	TRUE	NA	NA	biallelic	FALSE	AGAAC	-	easy
chr10	62383836	A	T	0.03	0/0	29	1	NA	NA	NA	NA	FALSE	NA	NA	NA	NA	NA	NA	NA	NA	NA	NA	NA	NA	30	0.0333333333333333	FALSE	NA	NA	biallelic	FALSE	GTAAA	-	easy
